# Clostridium difficile exploits a host metabolite produced during toxin-mediated infection

**DOI:** 10.1101/2021.01.14.426744

**Authors:** Kali M. Pruss, Justin L. Sonnenburg

## Abstract

Several enteric pathogens can gain specific metabolic advantages over other members of the microbiota by inducing host pathology and inflammation. The pathogen *Clostridium difficile* (*Cd*) is responsible for a toxin-mediated colitis that causes 15,000 deaths in the U.S. yearly^1^, yet the molecular mechanisms by which *Cd* benefits from toxin-induced colitis remain understudied. Up to 21% of healthy adults are asymptomatic carriers of toxigenic *Cd*^2^, indicating that *Cd* can persist as part of a healthy microbiota; antibiotic-induced perturbation of the gut ecosystem is associated with transition to toxin-mediated disease. To understand how *Cd* metabolism adapts from a healthy gut to the inflamed conditions its toxins induce, we used RNA-seq to define the metabolic state of wild-type *Cd* versus an isogenic mutant lacking toxins in a mouse model. Combining bacterial and mouse genetics, we demonstrate that *Cd* utilizes sorbitol derived from both diet and host. Host-derived sorbitol is produced by the enzyme aldose reductase, which is expressed by diverse immune cells and is upregulated during inflammation, including during *Cd* toxin-mediated disease. This work highlights a mechanism by which *Cd* can utilize a host-derived nutrient generated during toxin-induced disease by an enzyme not previously associated with infection.

---

The enteric pathogen *Clostridium difficile* (*Cd*) causes over 450,000 infections in the United States alone^1^. Symptomatic *Cd* infection (CDI) is mediated by the action of two large glycosylating toxins, TcdA and TcdB, which inactivate the Rho family of GTPases. Importantly, a large proportion of healthy infants and adults are asymptomatic carriers of toxigenic *Cd* (up to 90% and 21% of these populations, respectively^3,4^). It has previously been shown that naturally occurring toxin-negative isolates of *Cd* fail to cause disease and elicit a metabolic profile distinct from toxigenic strains^5^. Markers of inflammation are a better predictor of CDI severity than pathogen burden^6^: the host immune response plays a crucial role in dictating the status (symptomatic or asymptomatic) of CDI, but how *Cd* may exploit the distinct ecological niches of a healthy versus inflamed gut remains unknown^7^.

Many enteric pathogens cause disease in the gut by expressing virulence factors to create and maintain a modified niche that provides a competitive advantage over other community members^7,8^: *Salmonella enterica* serovar Typhimurium^9,10^, *Citrobacter rodentium*^11^, enterohemorrhagic *Escherichia coli* (EHEC)^12,13^, and *Vibrio cholerae*^14^ couple metabolic strategies to specific aspects of host response. This foundation of knowledge for how pathogens benefit from the pathology they induce provides a useful template for pursuing an understudied aspect of *Cd* pathogenesis. We hypothesized that toxin production alters the biochemical landscape of the gut and that *Cd* alters its metabolism accordingly. To understand the influence of toxin-mediated inflammation on *Cd* metabolism, we utilized gnotobiotic mice with wild-type *Cd* or an isogenic toxin-deficient mutant^15^. RNA-seq allowed identification of metabolic pathways in *Cd* that were specific to inflammatory or non-inflammatory conditions. Using these controlled diet and gnotobiotic conditions, we predicted that toxin-dependent shifts in the metabolic behavior of *Cd* would reflect alterations in nutrient availability in the lumen due to host-derived metabolites.

## Extended Data Table 3 for "Clostridium difficile exploits a host metabolite produced during toxin-mediated infection"

### Sheet: sorbitol > base
NCBI GeneID	baseMean count	log2-fold change sorbitol / base media	log2-fold change SE	stat	P-value	Adjusted P-val	gene name	locus_tag	description
4913165	104129	1.53005	0.264496	5.78478	7.26089e-09	2.35543e-05	adhE	CD630_29660	bifunctional acetaldehyde-CoA/alcohol dehydrogenase
4915659	456.965	-2.00247	0.25591	-7.8249	5.08053e-15	1.64812e-11	asnB	CD630_03910	asparagine synthetase
4913500	4799.87	-2.02312	0.3624	-5.58256	2.3701e-08	7.68861e-05	buk	CD630_01130	butyrate kinase
4913501	3453.63	-1.8012	0.282269	-6.38116	1.75751e-10	5.70135e-07	CD630_01140	CD630_01140	hypothetical protein
4913505	2553.7	-1.37703	0.285826	-4.81771	1.45215e-06	0.00471078	CD630_01180	CD630_01180	ferredoxin/flavodoxin oxidoreductase subunit gamma
4916684	4001.62	-3.80056	0.54237	-7.00732	2.42921e-12	7.88035e-09	CD630_05490	CD630_05490	hypothetical protein
4915543	206.555	1.47514	0.28917	5.10128	3.37364e-07	0.00109441	CD630_07690	CD630_07690	oxidoreductase subunit
4916763	84.754	-2.78998	0.522832	-5.33628	9.48728e-08	0.000307767	CD630_10230	CD630_10230	transcriptional regulator
4915731	1427.74	2.37235	0.378222	6.27239	3.5555e-10	1.1534e-06	CD630_10850	CD630_10850	membrane protein
4915732	2442.97	2.13243	0.367217	5.807	6.3602e-09	2.06325e-05	CD630_10860	CD630_10860	peptidase
4916035	16.412	-3.41068	0.618825	-5.51153	3.55718e-08	0.000115395	CD630_17070	CD630_17070	C4-dicarboxylate anaerobic carrier
4915377	86.6371	-1.37108	0.275808	-4.97115	6.65566e-07	0.00215909	CD630_18930	CD630_18930	oligonucleotide binding regulator
4913128	816.201	-1.43396	0.302006	-4.7481	2.05336e-06	0.00666111	CD630_21490	CD630_21490	vancomycin resistance protein
4914347	1028.18	1.42507	0.232983	6.11662	9.55788e-10	3.10058e-06	CD630_21810	CD630_21810	alpha/beta hydrolase
4913783	473.873	2.2454	0.307531	7.30138	2.84836e-13	9.24009e-10	CD630_23250	CD630_23250	PTS system fructose/mannitol family transporter subunit IIC
4913784	98.0828	3.20948	0.614871	5.21976	1.79157e-07	0.000581184	CD630_23260	CD630_23260	PTS system fructose/mannitol family transporter subunit IIB
4913785	71.0425	4.11799	0.732324	5.62318	1.87475e-08	6.0817e-05	CD630_23270	CD630_23270	PTS system fructose/mannitol family transporter subunit IIA
4916707	112.704	-1.2761	0.263058	-4.85104	1.22816e-06	0.00398416	CD630_25030	CD630_25030	cation-transporting P-type ATPase
4916708	652.175	-1.3177	0.277398	-4.75021	2.03204e-06	0.00659192	CD630_25040	CD630_25040	D-alanyl-D-alanine carboxypeptidase
4915271	189.268	2.11783	0.423388	5.0021	5.67082e-07	0.00183961	CD630_25150	CD630_25150	aspartate aminotransferase
4914398	105.434	1.79337	0.341157	5.25673	1.46637e-07	0.000475692	CD630_26750	CD630_26750	LysR family transcriptional regulator
4914918	398.714	-5.96765	1.14395	-5.21672	1.82121e-07	0.000590799	CD630_30010	CD630_30010	hydrolase/isomerase/hydratase
4914920	167.891	-5.66112	1.2125	-4.66896	3.02735e-06	0.00982073	CD630_30030	CD630_30030	SAF domain-containing protein
4914923	632.951	-4.95645	0.978358	-5.06609	4.06071e-07	0.0013173	CD630_30060	CD630_30060	alcohol dehydrogenase
4913465	1747.69	1.54551	0.303031	5.10016	3.39363e-07	0.00110089	CD630_31450	CD630_31450	serine-aspartate repeat-containing protein SdrF
4913874	80.435	-1.96856	0.380382	-5.17521	2.27652e-07	0.000738504	CD630_31660	CD630_31660	HxlR family transcriptional regulator
4912967	67.0223	-2.98511	0.474734	-6.28796	3.21659e-10	1.04346e-06	CD630_35200	CD630_35200	cation efflux protein
4913223	4875.46	1.48601	0.27273	5.44865	5.07525e-08	0.000164641	cggR	CD630_31750	SorC family transcriptional regulator
4914917	629.554	-5.32943	1.03304	-5.15897	2.48306e-07	0.000805505	dapA1	CD630_30000	dihydrodipicolinate synthase 1
4916410	52.771	2.48196	0.472506	5.25276	1.49834e-07	0.000486061	fruK	CD630_22700	1-phosphofructokinase
4913222	8989.53	1.47553	0.273889	5.38731	7.15214e-08	0.000232015	gapA	CD630_31740	glyceraldehyde-3-phosphate dehydrogenase
4913365	5421.23	1.49181	0.310581	4.80329	1.56083e-06	0.00506332	gapN	CD630_05800	glyceraldehyde-3-phosphate dehydrogenase
4914921	209.291	-6.42969	1.17541	-5.47017	4.49616e-08	0.000145855	kdgT2	CD630_30040	2-keto-3-deoxygluconate permease
4913056	1884.81	1.45731	0.310924	4.68702	2.77213e-06	0.00899278	pfkA	CD630_33950	6-phosphofructokinase
4913024	3775.4	1.36438	0.290611	4.69486	2.66787e-06	0.00865456	pgi	CD630_32850	glucose-6-phosphate isomerase
4913221	5125.08	1.54774	0.325146	4.76014	1.93462e-06	0.00627589	pgk	CD630_31730	phosphoglycerate kinase
4916764	264.644	-2.42306	0.501432	-4.83228	1.34979e-06	0.00437872	potA	CD630_10240	spermidine/putrescine ABC transporter ATP-binding protein
4916766	62.2278	-2.65386	0.559572	-4.74267	2.10922e-06	0.00684232	potC	CD630_10260	spermidine/putrescine ABC transporter permease
4916767	206.686	-3.01467	0.530771	-5.6798	1.34854e-08	4.37467e-05	potD	CD630_10270	spermidine/putrescine ABC transporter substrate-binding protein
4916638	31975.8	2.26284	0.461946	4.89849	9.6577e-07	0.00313296	proS	CD630_00490	proline--tRNA ligase
4913499	3323.48	-1.88736	0.357231	-5.28329	1.26884e-07	0.000411613	ptb	CD630_01120	phosphate butyryltransferase
4916293	2401.5	-2.14547	0.393566	-5.45136	4.99849e-08	0.000162151	rnfB	CD630_11420	electron transport complex protein RnfB
4916289	712.288	-1.85943	0.384841	-4.8317	1.35373e-06	0.00439151	rnfD	CD630_11380	electron transport complex protein RnfD
4916291	198.6	-2.25133	0.47051	-4.78486	1.71107e-06	0.0055507	rnfE	CD630_11400	electron transport complex protein RnfE
4914143	477.81	-3.20118	0.598781	-5.34616	8.98412e-08	0.000291445	speB	CD630_08910	agmatinase
4914142	242.23	-4.35555	0.852448	-5.10946	3.23072e-07	0.00104805	speE	CD630_08900	polyamine aminopropyl transferase
4915538	220.938	6.72521	0.460655	14.5992	2.84073e-48	9.21532e-45	srlA	CD630_07640	PTS system glucitol/sorbitol-specific transporter subunit IIC
4915541	297.064	6.60334	0.40338	16.37	3.13125e-60	1.01578e-56	srlB	CD630_07670	PTS system sorbitol-specific transporter subunit IIA
4915542	762.23	6.98876	0.41041	17.0287	5.02689e-65	1.63072e-61	srlD	CD630_07680	sorbitol-6-phosphate dehydrogenase
4915537	173.148	5.54517	0.386863	14.3337	1.34831e-46	4.37392e-43	srlM	CD630_07630	sorbitol operon activator protein
4915536	1092.71	5.84268	0.363574	16.0701	4.13259e-58	1.34061e-54	srlR	CD630_07620	PTS operon transcription antiterminator
4916741	1769.04	-3.57132	0.326359	-10.9429	7.18586e-28	2.33109e-24	thiC	CD630_17020	phosphomethylpyrimidine synthase ThiC
4913384	454.684	-1.57033	0.256554	-6.12084	9.30804e-10	3.01953e-06	thiD	CD630_15990	phosphomethylpyrimidine kinase
4913386	367.047	-1.63197	0.231352	-7.05405	1.73779e-12	5.63739e-09	thiE	CD630_16010	thiamine-phosphate synthase
4916034	108.904	-3.23257	0.579571	-5.57751	2.43982e-08	7.91479e-05	thiE2	CD630_17060	thiamine-phosphate pyrophosphorylase ThiE2
4916743	594.473	-3.26908	0.371057	-8.8102	1.24925e-18	4.05257e-15	thiF	CD630_17030	thiamine biosynthesis protein ThiF
4916744	685.91	-3.82141	0.319993	-11.9422	7.13507e-33	2.31462e-29	thiG	CD630_17040	thiazole synthase
4916745	956.567	-3.59093	0.320095	-11.2183	3.31463e-29	1.07527e-25	thiH	CD630_17050	thiamine biosynthesis protein ThiH
4913385	481.177	-1.46447	0.309426	-4.73287	2.21362e-06	0.007181	thiM	CD630_16000	hydroxyethylthiazole kinase
4916742	228.311	-3.47283	0.496009	-7.00154	2.53156e-12	8.21239e-09	thiS	CD630_17021	thiamine biosynthesis protein ThiS
4913220	4233.17	1.295	0.253183	5.11487	3.13957e-07	0.00101848	tpi	CD630_31720	triosephosphate isomerase
4914607	286.565	-1.73771	0.34768	-4.998	5.79265e-07	0.00187914	tyrC	CD630_18390	prephenate dehydrogenase
4914919	373.895	-6.03049	1.13675	-5.30502	1.12663e-07	0.00036548	uxaA	CD630_30020	D-galactate dehydratase/altronate hydrolase
4915624	71.3988	-2.01408	0.320215	-6.28979	3.17905e-10	1.03128e-06	vanG	CD630_16260	D-alanyl-alanine synthetase A
4915625	42.8491	-1.84507	0.384988	-4.79252	1.64697e-06	0.00534276	vanY	CD630_16270	D-alanyl-D-alanine carboxypeptidase

### Sheet: sorbitol > mannitol
NCBI GeneID	baseMean count	log2-fold change sorbitol / mannitol	log2-fold change SE	stat	P-value	Adjusted P-val	gene name	locus_tag	description
4914394	3193.11	-2.23658	0.388175	-5.76179	8.32254e-09	2.35944e-05	appA	CD630_26720	oligopeptide family ABC transporter substrate-binding protein
4914395	151.92	-2.49496	0.457954	-5.44807	5.09206e-08	0.00014436	appB	CD630_26730	oligopeptide family ABC transporter permease
4914397	182.125	-2.73409	0.510152	-5.35936	8.35179e-08	0.000236773	appC	CD630_26740	oligopeptide family ABC transporter permease
4915659	456.965	2.99078	0.277837	10.7645	5.0632e-27	1.43542e-23	asnB	CD630_03910	asparagine synthetase
4912930	249.673	-1.85691	0.384916	-4.82419	1.40573e-06	0.00398526	carA	CD630_35910	carbamoyl-phosphate synthase small subunit
4912929	1007.82	-1.57237	0.299562	-5.24889	1.53016e-07	0.0004338	carB2	CD630_35900	carbamoyl-phosphate synthase large subunit
4916498	5700.19	1.4289	0.258039	5.53754	3.06748e-08	8.69631e-05	CD630_00290	CD630_00290	membrane protein
4913501	3453.63	1.36628	0.283024	4.82742	1.38313e-06	0.00392117	CD630_01140	CD630_01140	hypothetical protein
4913502	1663.66	2.12682	0.423516	5.02181	5.11872e-07	0.00145116	CD630_01150	CD630_01150	4Fe-4S binding domain-containing protein
4913503	12883.8	1.93056	0.305122	6.32716	2.4971e-10	7.07928e-07	CD630_01160	CD630_01160	ferredoxin/flavodoxin oxidoreductase subunit alpha
4913504	9205.12	1.89232	0.289759	6.53067	6.54764e-11	1.85626e-07	CD630_01170	CD630_01170	ferredoxin/flavodoxin oxidoreductase subunit beta
4913505	2553.7	1.6883	0.286832	5.88602	3.95611e-09	1.12156e-05	CD630_01180	CD630_01180	ferredoxin/flavodoxin oxidoreductase subunit gamma
4914359	321.154	1.53556	0.260464	5.89549	3.73565e-09	1.05906e-05	CD630_01530	CD630_01530	4-hydroxyphenylacetate decarboxylase large subunit
4914824	163.191	2.50451	0.458601	5.46118	4.72969e-08	0.000134087	CD630_01610	CD630_01610	multidrug family ABC transporter ATP-binding protein
4914825	227.543	2.63283	0.431303	6.10438	1.03201e-09	2.92575e-06	CD630_01620	CD630_01620	radical SAM family protein
4914826	152.96	2.28734	0.409303	5.58837	2.29212e-08	6.49816e-05	CD630_01630	CD630_01630	hypothetical protein
4914828	130.433	2.61612	0.477893	5.47428	4.39293e-08	0.00012454	CD630_01632	CD630_01632	hypothetical protein
4915481	569.177	-2.44783	0.403992	-6.0591	1.36888e-09	3.88077e-06	CD630_02120	CD630_02120	sulfatase
4916701	1700.52	-1.90457	0.337421	-5.6445	1.65666e-08	4.69663e-05	CD630_02260	CD630_02260	lytic transglycosylase
4916702	963.108	-1.95449	0.320834	-6.0919	1.11579e-09	3.16327e-06	CD630_02270	CD630_02270	hypothetical protein
4916759	560.066	-2.35986	0.400567	-5.89131	3.83153e-09	1.08624e-05	CD630_02410	CD630_02410	phosphoserine phosphatase
4915945	877.735	-2.72583	0.464776	-5.86483	4.49599e-09	1.27461e-05	CD630_02420	CD630_02420	hypothetical protein
4915946	439.942	-2.81212	0.516859	-5.44078	5.30485e-08	0.000150392	CD630_02430	CD630_02430	hypothetical protein
4915947	355.78	-2.75581	0.483823	-5.69591	1.22718e-08	3.47907e-05	CD630_02440	CD630_02440	CDP-glycerol:poly(glycerophosphate) glycerophosphotransferase
4913208	83.2918	-2.50716	0.440407	-5.69282	1.24958e-08	3.54256e-05	CD630_02720	CD630_02720	hypothetical protein
4916234	31.7061	-2.67036	0.535437	-4.98725	6.12457e-07	0.00173632	CD630_05300	CD630_05300	membrane protein
4915543	206.555	1.67887	0.285932	5.87157	4.31696e-09	1.22386e-05	CD630_07690	CD630_07690	oxidoreductase subunit
4916332	87244.2	1.30002	0.261859	4.9646	6.88415e-07	0.00195166	CD630_08280	CD630_08280	oxidative stress glutamate synthase
4914148	346.648	2.95587	0.53054	5.57143	2.5266e-08	7.16292e-05	CD630_08960	CD630_08960	hypothetical protein
4914489	125.58	2.15508	0.421629	5.11131	3.19924e-07	0.000906985	CD630_10140	CD630_10140	two-component sensor histidine kinase
4914494	216.268	4.80862	0.849869	5.65807	1.53081e-08	4.33985e-05	CD630_10190	CD630_10190	hypothetical protein
4916760	884.886	5.68936	0.781286	7.28204	3.28809e-13	9.32174e-10	CD630_10200	CD630_10200	membrane protein
4916761	9368.47	6.10527	0.818458	7.45947	8.68711e-14	2.46279e-10	CD630_10210	CD630_10210	spore coat protein
4916763	84.754	-3.21108	0.517277	-6.20766	5.3781e-10	1.52469e-06	CD630_10230	CD630_10230	transcriptional regulator
4916569	633.651	1.01845	0.218727	4.65628	3.21979e-06	0.00912812	CD630_11320	CD630_11320	heavy-metal transport/detoxification protein
4914964	2921.17	-2.83528	0.444509	-6.37844	1.78896e-10	5.07169e-07	CD630_14040	CD630_14040	oligopeptide transporter
4914965	330.878	-2.57109	0.473014	-5.43554	5.46304e-08	0.000154877	CD630_14041	CD630_14041	hypothetical protein
4915264	917.708	3.50393	0.527899	6.6375	3.1905e-11	9.04507e-08	CD630_14290	CD630_14290	acyl-CoA N-acyltransferase
4916044	236.256	-1.47956	0.306023	-4.83481	1.33274e-06	0.00377832	CD630_17160	CD630_17160	permease
4916045	672.526	-1.15201	0.222781	-5.17102	2.32823e-07	0.000660054	CD630_17170	CD630_17170	hypothetical protein
4915063	635.273	-1.35216	0.283737	-4.76554	1.88345e-06	0.00533958	CD630_19780	CD630_19780	ABC transporter ATP-binding protein
4915064	1644.76	-1.27189	0.2702	-4.7072	2.51142e-06	0.00711988	CD630_19790	CD630_19790	ABC transporter substrate-binding protein
4913673	478.48	-4.31171	0.574131	-7.50998	5.91373e-14	1.67654e-10	CD630_21070	CD630_21070	xanthine/uracil/thiamine/ascorbate permease family protein
4916436	159.577	-2.82865	0.393662	-7.18547	6.69741e-13	1.89872e-09	CD630_21100	CD630_21100	transaldolaseC-like
4916440	752.955	1.77513	0.363544	4.88285	1.04566e-06	0.00296445	CD630_21140	CD630_21140	two-component response regulator
4913579	149.561	-4.02102	0.396517	-10.1409	3.63918e-24	1.03171e-20	CD630_21510	CD630_21510	hypothetical protein
4916473	1032.13	2.22473	0.340856	6.52687	6.71566e-11	1.90389e-07	CD630_22880	CD630_22880	two-component sensor histidine kinase
4916474	1168.68	2.73125	0.283209	9.64396	5.21393e-22	1.47815e-18	CD630_22890	CD630_22890	two-component response regulator
4913781	128.976	-3.66208	0.37519	-9.76059	1.66178e-22	4.71116e-19	CD630_23230	CD630_23230	sugar-phosphate dehydrogenase
4913782	135.623	-3.54316	0.330613	-10.7169	8.47704e-27	2.40324e-23	CD630_23240	CD630_23240	sugar-phosphate dehydrogenase
4913783	473.873	-2.99892	0.26127	-11.4782	1.69685e-30	4.81057e-27	CD630_23250	CD630_23250	PTS system fructose/mannitol family transporter subunit IIC
4913784	98.0828	-2.78532	0.417348	-6.67386	2.49163e-11	7.06377e-08	CD630_23260	CD630_23260	PTS system fructose/mannitol family transporter subunit IIB
4913785	71.0425	-2.08392	0.434563	-4.79543	1.62325e-06	0.00460191	CD630_23270	CD630_23270	PTS system fructose/mannitol family transporter subunit IIA
4915709	180.777	-2.06373	0.290336	-7.10806	1.17687e-12	3.33642e-09	CD630_23600	CD630_23600	hypothetical protein
4915710	891.004	-1.68736	0.228967	-7.36945	1.71334e-13	4.85731e-10	CD630_23610	CD630_23610	nitrate/sulfonate/taurine ATP-binding protein
4915714	914.245	-1.58189	0.256122	-6.17631	6.56174e-10	1.86025e-06	CD630_23650	CD630_23650	nitrate/sulfonate/taurine ABC transporter substrate-binding protein
4915715	445.466	-1.43686	0.25806	-5.56794	2.57762e-08	7.30756e-05	CD630_23660	CD630_23660	hypothetical protein
4915716	218.078	-1.63191	0.324186	-5.03386	4.80696e-07	0.00136277	CD630_23670	CD630_23670	multidrug family ABC transporter permease
4915744	3211.98	2.39504	0.403964	5.92885	3.05061e-09	8.64847e-06	CD630_24020	CD630_24020	cell wall hydrolase
4914302	50.1728	2.1504	0.393452	5.46548	4.61664e-08	0.000130882	CD630_24130	CD630_24130	NAD(P)-binding protein
4916708	652.175	2.85201	0.286447	9.9565	2.36233e-23	6.69722e-20	CD630_25040	CD630_25040	D-alanyl-D-alanine carboxypeptidase
4915978	547.444	-3.37936	0.551544	-6.12708	8.95047e-10	2.53746e-06	CD630_26120	CD630_26120	amino acid permease
4914897	1983.95	-2.09309	0.382252	-5.47569	4.35805e-08	0.000123551	CD630_26930	CD630_26930	sodium:dicarboxylate symporter family protein
4913289	1805.88	1.67588	0.314194	5.33391	9.61196e-08	0.000272499	CD630_27940	CD630_27940	cell wall binding protein
4915408	269.515	-2.12937	0.448661	-4.74605	2.07431e-06	0.00588066	CD630_28410	CD630_28410	amidohydrolase
4916216	337.682	-1.45837	0.240325	-6.06831	1.29263e-09	3.6646e-06	CD630_29970	CD630_29970	iron family ABC transporter ATP-binding protein
4914382	238.884	-1.73322	0.357978	-4.84171	1.28729e-06	0.00364946	CD630_30190	CD630_30190	transporter
4913720	116.327	-3.11882	0.62363	-5.00107	5.70128e-07	0.00161631	CD630_30360	CD630_30360	major facilitator superfamily transporter
4913689	42.1077	-2.01523	0.434239	-4.64084	3.46996e-06	0.00983734	CD630_30740	CD630_30740	tagatose-bisphosphate aldolase
4912972	1069.34	-2.58761	0.403812	-6.40794	1.47496e-10	4.18151e-07	CD630_35250	CD630_35250	iron family ABC transporter substrate-binding protein
4912973	559.207	-2.46773	0.433823	-5.68834	1.28278e-08	3.63668e-05	CD630_35260	CD630_35260	iron family ABC transporter permease
4912945	870.038	-2.6628	0.402973	-6.60789	3.89827e-11	1.10516e-07	CD630_35270	CD630_35270	iron family ABC transporter ATP-binding protein
4913794	106.965	-2.17646	0.317527	-6.85442	7.16033e-12	2.02995e-08	CD630_36400	CD630_36400	ribokinase family sugar kinase
4913796	101.002	-2.3471	0.356519	-6.58338	4.59882e-11	1.30376e-07	CD630_36420	CD630_36420	selenocysteine synthase
4913797	61.8782	-2.50937	0.381745	-6.57341	4.91751e-11	1.39411e-07	CD630_36430	CD630_36430	dihydroorotase
4916177	352.028	-1.43889	0.299752	-4.80027	1.5845e-06	0.00449205	flgG	CD630_02690	flagellar basal body rod protein FlgG
4916176	483.416	-1.56488	0.314596	-4.97426	6.54972e-07	0.00185685	flgG1	CD630_02680	flagellar basal body rod protein FlgG
4916749	5381.74	-1.75279	0.352678	-4.96993	6.69762e-07	0.00189877	flgK	CD630_02310	flagellar hook-associated protein FlgK
4916171	702.435	-1.69527	0.333456	-5.08393	3.69704e-07	0.00104811	flhA	CD630_02630	flagellar biosynthesis protein FlhA
4916170	769.038	-1.46149	0.270107	-5.41076	6.27584e-08	0.00017792	flhB	CD630_02620	bifunctional flagellar biosynthesis protein FliR/FlhB
4916174	147.092	-1.59273	0.288928	-5.51253	3.53706e-08	0.000100276	fliA	CD630_02660	flagellar operon RNA polymerase sigma-28 factor
4916755	8278.29	-1.68223	0.33066	-5.08749	3.62837e-07	0.00102864	fliD	CD630_02370	flagellar hook-associated protein FliD
4915950	226.345	-1.23501	0.24207	-5.10188	3.36295e-07	0.000953397	fliE	CD630_02470	flagellar hook-basal body protein FliE
4915952	743.941	-1.03833	0.216808	-4.78917	1.67472e-06	0.00474783	fliG	CD630_02490	flagellar motor switch protein FliG
4913206	223.326	-2.08126	0.314636	-6.61482	3.72016e-11	1.05466e-07	fliM	CD630_02700	flagellar motor switch protein FliM
4913207	162.08	-1.84207	0.356418	-5.16828	2.36257e-07	0.000669788	fliN	CD630_02710	flagellar motor switch phosphatase FliN
4916168	344.127	-1.33261	0.272392	-4.89226	9.96864e-07	0.00282611	fliP	CD630_02600	flagellar biosynthesis protein FliP
4916751	795.793	-2.21049	0.40237	-5.49368	3.93634e-08	0.000111595	fliW	CD630_02330	flagellar assembly factor FliW
4915147	591.87	3.49955	0.49865	7.01804	2.24996e-12	6.37864e-09	grdA	CD630_23520	glycine/sarcosine/betaine reductase complex protein A
4915146	1642.08	2.37786	0.497195	4.78255	1.73087e-06	0.00490701	grdB	CD630_23510	glycine reductase complex component B subunit gamma
4915145	1236.24	3.15665	0.476463	6.62518	3.46817e-11	9.83227e-08	grdC	CD630_23490	glycine reductase complex component C subunit beta
4915144	843.114	3.3127	0.429917	7.70545	1.30385e-14	3.69641e-11	grdD	CD630_23480	glycine reductase complex component C subunit alpha
4915148	1162.11	2.92363	0.489709	5.97014	2.37046e-09	6.72027e-06	grdE	CD630_23540	glycine reductase complex component B subunits alpha and beta
4915480	173.631	-2.59631	0.46682	-5.56169	2.67174e-08	7.57439e-05	licC	CD630_02110	CTP:phosphocholine cytidylyltransferase
4916037	414.369	1.64888	0.340486	4.84273	1.28068e-06	0.00363073	mobA	CD630_17090	molybdopterin-guanine dinucleotide biosynthesis protein MobA
4916164	886.396	-1.21258	0.252467	-4.80291	1.56373e-06	0.00443318	motA	CD630_02560	flagellar motor rotation protein MotA
4916165	685.394	-1.31527	0.230106	-5.71594	1.09096e-08	3.09287e-05	motB	CD630_02570	flagellar motor rotation protein MotB
4914177	3834.96	-3.59299	0.556197	-6.45992	1.04757e-10	2.96986e-07	mtlA	CD630_23340	PTS system mannitol-specific transporter subunit IICB
4914175	1248.87	-3.28206	0.586981	-5.59143	2.25207e-08	6.38461e-05	mtlF	CD630_23320	PTS system mannitol-specific transporter subunit IIA
4914176	3779.22	-3.44015	0.585829	-5.87228	4.29837e-09	1.21859e-05	mtlR	CD630_23330	PTS operon transcription antiterminator
4915720	2537.39	-0.954795	0.189831	-5.02972	4.91203e-07	0.00139256	nadB	CD630_23710	L-aspartate oxidase
4915719	912.565	-1.48055	0.247725	-5.97659	2.27861e-09	6.45985e-06	nadC	CD630_23700	nicotinate-nucleotide pyrophosphorylase
4916764	264.644	-2.66923	0.499725	-5.34139	9.22354e-08	0.000261487	potA	CD630_10240	spermidine/putrescine ABC transporter ATP-binding protein
4916765	96.3378	-2.88384	0.582853	-4.9478	7.50556e-07	0.00212783	potB	CD630_10250	spermidine/putrescine ABC transporter permease
4916766	62.2278	-2.91404	0.553115	-5.26841	1.37608e-07	0.000390119	potC	CD630_10260	spermidine/putrescine ABC transporter permease
4916767	206.686	-3.02101	0.529264	-5.70794	1.14351e-08	3.24185e-05	potD	CD630_10270	spermidine/putrescine ABC transporter substrate-binding protein
4916824	893.822	1.57219	0.287496	5.46858	4.5366e-08	0.000128613	ptb	CD630_07150	phosphate butyryltransferase
4916700	10299.6	-2.77694	0.551844	-5.03212	4.85097e-07	0.00137525	purL	CD630_02250	phosphoribosylformylglycinamidine synthase
4915538	220.938	6.03592	0.377316	15.997	1.34105e-57	3.80187e-54	srlA	CD630_07640	PTS system glucitol/sorbitol-specific transporter subunit IIC
4915541	297.064	7.06871	0.386289	18.299	8.42624e-75	2.38884e-71	srlB	CD630_07670	PTS system sorbitol-specific transporter subunit IIA
4915542	762.23	6.76261	0.386963	17.4761	2.1783e-68	6.17548e-65	srlD	CD630_07680	sorbitol-6-phosphate dehydrogenase
4915537	173.148	6.02687	0.372765	16.168	8.48276e-59	2.40486e-55	srlM	CD630_07630	sorbitol operon activator protein
4915536	1092.71	6.08652	0.358645	16.9709	1.34912e-64	3.82476e-61	srlR	CD630_07620	PTS operon transcription antiterminator
4913690	43.0836	-2.19784	0.425565	-5.16451	2.41065e-07	0.00068342	tagABC	CD630_30750	PTS system tagatose-specific transporter subunit IIABC
4914076	304.639	-1.37534	0.235751	-5.83385	5.41643e-09	1.53556e-05	tcdA	CD630_06630	toxin A
4916741	1769.04	-2.39017	0.326503	-7.32054	2.46982e-13	7.00195e-10	thiC	CD630_17020	phosphomethylpyrimidine synthase ThiC
4913386	367.047	-1.47315	0.229986	-6.40539	1.49986e-10	4.25212e-07	thiE	CD630_16010	thiamine-phosphate synthase
4916034	108.904	-3.27178	0.577598	-5.66447	1.47484e-08	4.18117e-05	thiE2	CD630_17060	thiamine-phosphate pyrophosphorylase ThiE2
4916743	594.473	-2.34851	0.371198	-6.32683	2.50256e-10	7.09476e-07	thiF	CD630_17030	thiamine biosynthesis protein ThiF
4916744	685.91	-2.8781	0.320163	-8.98949	2.48383e-19	7.04166e-16	thiG	CD630_17040	thiazole synthase
4916745	956.567	-3.11973	0.319944	-9.75085	1.82933e-22	5.18615e-19	thiH	CD630_17050	thiamine biosynthesis protein ThiH
4916742	228.311	-2.77319	0.49596	-5.59156	2.2504e-08	6.37988e-05	thiS	CD630_17021	thiamine biosynthesis protein ThiS
4915149	267.704	2.69141	0.508981	5.28784	1.23767e-07	0.00035088	trxA2	CD630_23550	thioredoxin 2
4915150	1549.99	2.50127	0.475254	5.26301	1.41712e-07	0.000401754	trxB3	CD630_23560	thioredoxin reductase
4915624	71.3988	3.85124	0.489356	7.87001	3.54603e-15	1.0053e-11	vanG	CD630_16260	D-alanyl-alanine synthetase A
4915626	193.56	2.08946	0.383963	5.44182	5.27387e-08	0.000149514	vanTG	CD630_16280	alanine racemase 1
4915625	42.8491	3.4459	0.549767	6.26793	3.65887e-10	1.03729e-06	vanY	CD630_16270	D-alanyl-D-alanine carboxypeptidase

### Sheet: sorbitol > glucose
NCBI GeneID	baseMean count	log2-fold change sorbitol / glucose	log2-fold change SE	stat	P-value	Adjusted P-val	gene name	locus_tag	description
4915137	768.158	1.3294	0.282358	4.70821	2.49906e-06	0.00708485	abfD	CD630_23410	gamma-aminobutyrate metabolism dehydratase/isomerase
4914394	3193.11	-3.2267	0.388091	-8.31429	9.23029e-17	2.61679e-13	appA	CD630_26720	oligopeptide family ABC transporter substrate-binding protein
4914395	151.92	-3.02663	0.457356	-6.61766	3.64934e-11	1.03459e-07	appB	CD630_26730	oligopeptide family ABC transporter permease
4914397	182.125	-3.65556	0.509148	-7.17975	6.98369e-13	1.97987e-09	appC	CD630_26740	oligopeptide family ABC transporter permease
4913628	491.892	4.45826	0.784068	5.68607	1.29997e-08	3.68543e-05	argE	CD630_03030	acetylornithine deacetylase ArgE
4915659	456.965	2.87735	0.278434	10.334	4.94298e-25	1.40133e-21	asnB	CD630_03910	asparagine synthetase
4915695	768.397	-1.61556	0.335853	-4.81033	1.5068e-06	0.00427177	asnC	CD630_22450	asparagine--tRNA ligase
4916364	124.174	-3.1426	0.305685	-10.2805	8.62438e-25	2.44501e-21	bglA	CD630_30950	6-phospho-beta-glucosidase
4916365	97.2905	-3.47526	0.369619	-9.40226	5.34056e-21	1.51405e-17	bglA	CD630_30960	6-phospho-beta-glucosidase
4916658	207.983	-3.57215	0.267542	-13.3517	1.15758e-40	3.28174e-37	bglA	CD630_31150	6-phospho-beta-glucosidase
4916526	77.7986	-1.69571	0.276139	-6.14079	8.21126e-10	2.32789e-06	bglA	CD630_31240	6-phospho-beta-glucosidase
4913457	996.139	-7.06118	0.29187	-24.1929	2.6446e-129	7.49745e-126	bglA	CD630_31360	6-phospho-beta-glucosidase
4916366	61.3	-4.6561	0.473973	-9.82356	8.91409e-23	2.52715e-19	bglF	CD630_30970	PTS system beta-glucoside-specific transporter subunit IIABC
4916659	96.0302	-4.44949	0.404287	-11.0058	3.58473e-28	1.01627e-24	bglF	CD630_31160	PTS system beta-glucoside-specific transporter subunit IIABC
4913458	832.582	-7.40954	0.41861	-17.7004	4.16648e-70	1.1812e-66	bglF	CD630_31370	PTS system beta-glucoside-specific transporter subunit IIABC
4913459	39.2956	-4.36422	0.629759	-6.92999	4.2086e-12	1.19314e-08	bglG	CD630_31380	PTS operon transcription antiterminator
4912929	1007.82	-1.54643	0.299657	-5.16065	2.4609e-07	0.000697666	carB2	CD630_35900	carbamoyl-phosphate synthase large subunit
4916498	5700.19	1.56705	0.258142	6.0705	1.27517e-09	3.61509e-06	CD630_00290	CD630_00290	membrane protein
4913501	3453.63	1.71155	0.283447	6.03835	1.55695e-09	4.41396e-06	CD630_01140	CD630_01140	hypothetical protein
4913502	1663.66	2.48825	0.424163	5.86626	4.45732e-09	1.26365e-05	CD630_01150	CD630_01150	4Fe-4S binding domain-containing protein
4913503	12883.8	1.84514	0.305144	6.0468	1.47749e-09	4.18868e-06	CD630_01160	CD630_01160	ferredoxin/flavodoxin oxidoreductase subunit alpha
4913504	9205.12	1.7154	0.289765	5.91996	3.22014e-09	9.12909e-06	CD630_01170	CD630_01170	ferredoxin/flavodoxin oxidoreductase subunit beta
4913505	2553.7	1.769	0.287098	6.16166	7.19842e-10	2.04075e-06	CD630_01180	CD630_01180	ferredoxin/flavodoxin oxidoreductase subunit gamma
4914139	1119.31	-1.89927	0.348823	-5.44481	5.18618e-08	0.000147028	CD630_01470	CD630_01470	transporter
4914824	163.191	3.44532	0.468631	7.35188	1.95438e-13	5.54066e-10	CD630_01610	CD630_01610	multidrug family ABC transporter ATP-binding protein
4914825	227.543	3.73615	0.441465	8.46308	2.6041e-17	7.38262e-14	CD630_01620	CD630_01620	radical SAM family protein
4914826	152.96	3.1444	0.419177	7.50138	6.31497e-14	1.79029e-10	CD630_01630	CD630_01630	hypothetical protein
4914827	25.3608	4.06483	0.757243	5.36794	7.96414e-08	0.000225783	CD630_01631	CD630_01631	hypothetical protein
4914828	130.433	2.66794	0.479978	5.55845	2.72181e-08	7.71633e-05	CD630_01632	CD630_01632	hypothetical protein
4915481	569.177	-2.38613	0.404129	-5.90438	3.53984e-09	1.00354e-05	CD630_02120	CD630_02120	sulfatase
4916701	1700.52	-2.18424	0.337405	-6.47365	9.56645e-11	2.71209e-07	CD630_02260	CD630_02260	lytic transglycosylase
4916702	963.108	-1.90942	0.320931	-5.94962	2.68763e-09	7.61942e-06	CD630_02270	CD630_02270	hypothetical protein
4916759	560.066	-2.35855	0.400673	-5.88648	3.94511e-09	1.11844e-05	CD630_02410	CD630_02410	phosphoserine phosphatase
4915945	877.735	-2.40988	0.464924	-5.18338	2.17902e-07	0.000617751	CD630_02420	CD630_02420	hypothetical protein
4915947	355.78	-2.51121	0.484118	-5.18719	2.13496e-07	0.000605261	CD630_02440	CD630_02440	CDP-glycerol:poly(glycerophosphate) glycerophosphotransferase
4916175	215.296	-2.28991	0.369235	-6.20176	5.58365e-10	1.58297e-06	CD630_02670	CD630_02670	flagellar protein
13439757	39.6262	-2.02474	0.430629	-4.70183	2.57839e-06	0.00730972	CD630_02671	CD630_02671	flagellar protein
4913208	83.2918	-2.56179	0.440867	-5.81079	6.21799e-09	1.7628e-05	CD630_02720	CD630_02720	hypothetical protein
4913556	126.504	-4.46911	0.433802	-10.3022	6.88703e-25	1.95247e-21	CD630_02840	CD630_02840	PTS system mannose/fructose/sorbose transporter subunit IIA
4913557	44.3342	-4.41108	0.494404	-8.922	4.57935e-19	1.29825e-15	CD630_02850	CD630_02850	PTS system mannose/fructose/sorbose transporter subunit IIB
4913558	57.8134	-3.19961	0.493277	-6.48644	8.78877e-11	2.49162e-07	CD630_02860	CD630_02860	PTS system mannose/fructose/sorbose transporter subunit IIA
4913559	99.0125	-3.50137	0.412144	-8.4955	1.97085e-17	5.58737e-14	CD630_02870	CD630_02870	PTS system mannose/fructose/sorbose transporter subunit IIB
4913560	119.88	-3.39007	0.399525	-8.48524	2.15277e-17	6.10311e-14	CD630_02880	CD630_02880	PTS system mannose/fructose/sorbose transporter subunit IIC
4913561	135.78	-3.64408	0.385322	-9.45723	3.16223e-21	8.96492e-18	CD630_02890	CD630_02890	PTS system mannose/fructose/sorbose transporter subunit IID
4913562	205.273	-2.96702	0.318112	-9.32696	1.08948e-20	3.08867e-17	CD630_02900	CD630_02900	hypothetical protein
4913563	82.3138	-2.77919	0.328783	-8.45296	2.84015e-17	8.05183e-14	CD630_02910	CD630_02910	peptidase
4914638	561.987	3.42189	0.538882	6.34999	2.15325e-10	6.10446e-07	CD630_03120	CD630_03120	ArsR family transcriptional regulator
4914639	2837.19	2.91421	0.57182	5.09637	3.4622e-07	0.000981535	CD630_03130	CD630_03130	K/Mg/Cd/Cu/Zn/Na/Ca/Na/H-transporting P-type ATPase
4915089	244.33	1.82756	0.336754	5.42699	5.73123e-08	0.000162481	CD630_04870	CD630_04870	carbon-nitrogen hydrolase
4916234	31.7061	-2.51929	0.538001	-4.68268	2.83143e-06	0.00802709	CD630_05300	CD630_05300	membrane protein
4913914	22.2034	-3.17021	0.549671	-5.76747	8.04711e-09	2.28136e-05	CD630_06200	CD630_06200	hypothetical protein
4913968	112.524	-2.65808	0.304935	-8.71685	2.86044e-18	8.10935e-15	CD630_06450	CD630_06450	lantibiotic/multidrug family ABC transporter ATP-binding protein
4916826	854.222	2.13667	0.357622	5.97467	2.30551e-09	6.53611e-06	CD630_07170	CD630_07170	bifunctional carbon monoxide dehydrogenase/acetyl-CoA synthase accessory protein
4914185	831.918	1.41803	0.27567	5.14396	2.69006e-07	0.000762632	CD630_07210	CD630_07210	hypothetical protein
4914196	263.979	1.59084	0.328383	4.84446	1.26957e-06	0.00359923	CD630_07320	CD630_07320	radical SAM superfamily protein
4915543	206.555	1.69626	0.287	5.91031	3.41466e-09	9.68057e-06	CD630_07690	CD630_07690	oxidoreductase subunit
4916833	699.187	1.20239	0.244682	4.91409	8.91938e-07	0.00252864	CD630_07890	CD630_07890	hypothetical protein
4916834	1529.87	1.11198	0.196786	5.6507	1.59793e-08	4.53013e-05	CD630_07900	CD630_07900	NUDIX family hydrolase
4916332	87244.2	1.25776	0.261861	4.80315	1.56187e-06	0.0044279	CD630_08280	CD630_08280	oxidative stress glutamate synthase
4915216	34.4128	2.00777	0.382174	5.25353	1.49209e-07	0.000423006	CD630_08480	CD630_08480	hypothetical protein
4916795	291.63	5.90211	1.11331	5.3014	1.14916e-07	0.000325787	CD630_08670	CD630_08670	hypothetical protein
4916801	6362.09	-1.8303	0.37848	-4.83594	1.32521e-06	0.00375696	CD630_08730	CD630_08730	sugar family ABC transporter substrate-binding protein
4914148	346.648	3.51629	0.535	6.57251	4.94757e-11	1.40264e-07	CD630_08960	CD630_08960	hypothetical protein
4914248	1932.56	1.87636	0.35591	5.27201	1.34938e-07	0.000382548	CD630_09940	CD630_09940	serine-pyruvate aminotransferase
4914250	1885.85	2.0896	0.395971	5.27715	1.31206e-07	0.000371969	CD630_09960	CD630_09960	hypothetical protein
4914488	61.1352	2.90189	0.461197	6.29209	3.13216e-10	8.87966e-07	CD630_10130	CD630_10130	two-component response regulator
4914489	125.58	2.65449	0.428475	6.19522	5.82051e-10	1.65011e-06	CD630_10140	CD630_10140	two-component sensor histidine kinase
4914494	216.268	7.27997	0.94209	7.72747	1.09701e-14	3.11003e-11	CD630_10190	CD630_10190	hypothetical protein
4916760	884.886	7.31718	0.805636	9.08249	1.06122e-19	3.00857e-16	CD630_10200	CD630_10200	membrane protein
4916761	9368.47	7.03216	0.819925	8.57659	9.77306e-18	2.77066e-14	CD630_10210	CD630_10210	spore coat protein
4916763	84.754	-3.31654	0.517559	-6.40803	1.47409e-10	4.17905e-07	CD630_10230	CD630_10230	transcriptional regulator
4915675	191.97	2.23997	0.307817	7.27694	3.4147e-13	9.68067e-10	CD630_10730	CD630_10730	GntR family transcriptional regulator
4915676	123.706	1.91344	0.375326	5.09808	3.43116e-07	0.000972735	CD630_10740	CD630_10740	PTS system mannose/fructose/sorbose transporter subunit IIA
4914156	1018.68	-1.81419	0.373945	-4.85149	1.22537e-06	0.00347391	CD630_12280	CD630_12280	U32 family peptidase
4914022	427.939	1.40899	0.253155	5.56571	2.61089e-08	7.40187e-05	CD630_13060	CD630_13060	ribosome maturation factor RimP
4914024	367.785	0.992468	0.192761	5.1487	2.62293e-07	0.0007436	CD630_13071	CD630_13071	hypothetical protein
4914480	1035.5	1.56994	0.318217	4.93354	8.0753e-07	0.00228935	CD630_13200	CD630_13200	M16 family peptidase
4915264	917.708	4.15914	0.531315	7.82801	4.95651e-15	1.40517e-11	CD630_14290	CD630_14290	acyl-CoA N-acyltransferase
4916595	101.713	1.73105	0.332652	5.20378	1.95276e-07	0.000553606	CD630_15070	CD630_15070	thioredoxin
4916597	82.8734	1.71382	0.364793	4.69805	2.62656e-06	0.00744631	CD630_15080	CD630_15080	iron-sulfur binding protein
4916548	52.1146	1.98928	0.424498	4.68619	2.7834e-06	0.00789093	CD630_15090	CD630_15090	lipoprotein
4914655	307.215	-1.12376	0.235739	-4.76694	1.87045e-06	0.00530272	CD630_15280	CD630_15280	ABC transporter ATP-binding protein
4914656	533.796	-1.31779	0.23889	-5.51628	3.46256e-08	9.81636e-05	CD630_15290	CD630_15290	ABC transporter permease
4915345	280.88	-1.73839	0.236621	-7.3467	2.03158e-13	5.75954e-10	CD630_16550	CD630_16550	Na+/H+ antiporter NhaC-like portein
4915445	516.33	1.52712	0.309595	4.93266	8.11181e-07	0.0022997	CD630_16590	CD630_16590	cation-transporting ATPase
4916044	236.256	-1.4349	0.306457	-4.68221	2.83795e-06	0.00804559	CD630_17160	CD630_17160	permease
4916045	672.526	-1.7633	0.222391	-7.92881	2.21257e-15	6.27263e-12	CD630_17170	CD630_17170	hypothetical protein
4916046	2843.32	-1.27168	0.201228	-6.3196	2.62246e-10	7.43467e-07	CD630_17180	CD630_17180	hydantoinase
4916645	37.0522	3.30724	0.542688	6.09417	1.10004e-09	3.11861e-06	CD630_17400	CD630_17400	glycine/sarcosine/betaine reductase complex component B subunits alpha and beta
4913237	2185.1	-1.7064	0.362921	-4.70186	2.57802e-06	0.00730867	CD630_17500	CD630_17500	CoA enzyme activase
4914905	61.9013	1.56807	0.31243	5.01894	5.19575e-07	0.001473	CD630_18690	CD630_18690	endonuclease relaxase
4914741	157.33	-1.25426	0.240082	-5.22431	1.7481e-07	0.000495585	CD630_19300	CD630_19300	hypothetical protein
4913565	547.205	-1.77281	0.332787	-5.32717	9.97571e-08	0.000282811	CD630_19530	CD630_19530	hypothetical protein
4915058	346.283	-1.15448	0.233475	-4.94476	7.62384e-07	0.00216136	CD630_19730	CD630_19730	pyridoxal phosphate-dependent transferase
4913673	478.48	-3.77709	0.574427	-6.5754	4.8521e-11	1.37557e-07	CD630_21070	CD630_21070	xanthine/uracil/thiamine/ascorbate permease family protein
4916436	159.577	-3.69174	0.392413	-9.4078	5.06644e-21	1.43633e-17	CD630_21100	CD630_21100	transaldolaseC-like
4916440	752.955	2.43307	0.365211	6.66211	2.69919e-11	7.6522e-08	CD630_21140	CD630_21140	two-component response regulator
4913579	149.561	-4.53074	0.395949	-11.4428	2.5565e-30	7.24767e-27	CD630_21510	CD630_21510	hypothetical protein
4913709	208.597	-2.39369	0.502687	-4.76179	1.91888e-06	0.00544002	CD630_21730	CD630_21730	peptidase
4913710	656.756	-3.15101	0.581232	-5.42127	5.91781e-08	0.00016777	CD630_21740	CD630_21740	cystine/aminoacid family ABC transporter substrate-binding protein
4913711	371.385	-2.88657	0.508771	-5.67361	1.39823e-08	3.96399e-05	CD630_21750	CD630_21750	cystine/aminoacid family ABC transporter permease
4913712	331.687	-2.88064	0.500326	-5.75753	8.53558e-09	2.41984e-05	CD630_21760	CD630_21760	cystine/aminoacid family ABC transporter permease
4914343	670.62	-2.80131	0.515744	-5.4316	5.58525e-08	0.000158342	CD630_21770	CD630_21770	cystine/aminoacid family ABC transporter substrate-binding protein
4914344	90.4693	-1.44181	0.303287	-4.75396	1.9947e-06	0.00565497	CD630_21780	CD630_21780	oxidoreductase Fe-S subunit
4914345	281.388	-1.18814	0.239249	-4.96612	6.83059e-07	0.00193647	CD630_21790	CD630_21790	anaerobic dehydrogenase
4914547	325.887	2.32894	0.470352	4.95149	7.36483e-07	0.00208793	CD630_22120	CD630_22120	MarR family transcriptional regulator
4916062	49.1489	-2.89643	0.614636	-4.71244	2.44773e-06	0.0069393	CD630_22600	CD630_22600	major facilitator superfamily transporter
4916063	447.758	-1.57464	0.329854	-4.77374	1.80834e-06	0.00512663	CD630_22610	CD630_22610	M24 family peptidase
4916473	1032.13	3.11507	0.344115	9.05239	1.39867e-19	3.96522e-16	CD630_22880	CD630_22880	two-component sensor histidine kinase
4916474	1168.68	3.51175	0.287709	12.2059	2.88996e-34	8.19305e-31	CD630_22890	CD630_22890	two-component response regulator
4913775	136.877	4.03968	0.862639	4.68294	2.82792e-06	0.00801716	CD630_23170	CD630_23170	two-component sensor histidine kinase
4913783	473.873	-1.40685	0.263248	-5.34418	9.08275e-08	0.000257496	CD630_23250	CD630_23250	PTS system fructose/mannitol family transporter subunit IIC
4915709	180.777	-1.94808	0.291088	-6.69243	2.19499e-11	6.22279e-08	CD630_23600	CD630_23600	hypothetical protein
4915710	891.004	-1.98039	0.228905	-8.65157	5.07941e-18	1.44001e-14	CD630_23610	CD630_23610	nitrate/sulfonate/taurine ATP-binding protein
4915714	914.245	-1.97934	0.256011	-7.73145	1.0633e-14	3.01445e-11	CD630_23650	CD630_23650	nitrate/sulfonate/taurine ABC transporter substrate-binding protein
4915715	445.466	-1.44032	0.258286	-5.57645	2.45471e-08	6.9591e-05	CD630_23660	CD630_23660	hypothetical protein
4915716	218.078	-1.58048	0.32464	-4.86841	1.12501e-06	0.00318939	CD630_23670	CD630_23670	multidrug family ABC transporter permease
4915718	498.12	-1.18719	0.236982	-5.00963	5.4535e-07	0.00154607	CD630_23690	CD630_23690	hypothetical protein
4916708	652.175	2.97892	0.288708	10.3181	5.83664e-25	1.65469e-21	CD630_25040	CD630_25040	D-alanyl-D-alanine carboxypeptidase
4916711	77.2182	-2.35477	0.343409	-6.85703	7.03058e-12	1.99317e-08	CD630_25070	CD630_25070	hypothetical protein
4916712	51.1319	-2.20884	0.359278	-6.14799	7.84713e-10	2.22466e-06	CD630_25080	CD630_25080	AraC family transcriptional regulator
4916713	97.5604	-3.80807	0.338559	-11.2479	2.37265e-29	6.72648e-26	CD630_25090	CD630_25090	glycoside hydrolase
4916714	67.785	-4.24527	0.376011	-11.2903	1.46542e-29	4.15447e-26	CD630_25100	CD630_25100	PTS system glucose-like transporter subunit IIBC
4916715	20.3308	-3.05769	0.49228	-6.21129	5.25513e-10	1.48983e-06	CD630_25110	CD630_25110	PTS operon transcription antiterminator
4916716	20.4472	-3.93364	0.586118	-6.71135	1.92831e-11	5.46677e-08	CD630_25120	CD630_25120	PTS system glucose-like transporter subunit IIA
4914003	1019.4	-2.58996	0.461969	-5.60635	2.06634e-08	5.85806e-05	CD630_25470	CD630_25470	hypothetical protein
4914006	1694.03	-2.5776	0.513475	-5.01991	5.16948e-07	0.00146555	CD630_25500	CD630_25500	sugar family ABC transporter substrate-binding protein
4915978	547.444	-3.1629	0.551715	-5.73285	9.87593e-09	2.79983e-05	CD630_26120	CD630_26120	amino acid permease
4915133	146.186	2.03393	0.379233	5.36328	8.17264e-08	0.000231694	CD630_26250	CD630_26250	membrane protein
4915134	7572.84	1.33353	0.287446	4.63924	3.49691e-06	0.00991375	CD630_26260	CD630_26260	hypothetical protein
4915135	605.82	1.87291	0.305544	6.12976	8.80118e-10	2.49514e-06	CD630_26270	CD630_26270	hypothetical protein
4913819	372.214	1.26379	0.262376	4.81671	1.45945e-06	0.00413753	CD630_26630	CD630_26630	signaling protein
4913824	138.666	-3.50333	0.470854	-7.44036	1.0041e-13	2.84662e-10	CD630_26680	CD630_26680	transcription antiterminator
4914391	745.556	-2.49388	0.353776	-7.04931	1.79801e-12	5.09736e-09	CD630_26691	CD630_26691	Na(+)/H(+) antiporter
4914392	399.093	-3.21698	0.434286	-7.40752	1.28682e-13	3.64814e-10	CD630_26700	CD630_26700	ABC transporter ATP-binding protein
4914393	260.775	-3.70964	0.495507	-7.48656	7.07026e-14	2.00442e-10	CD630_26710	CD630_26710	ABC transporter ATP-binding protein
4914441	155.837	-3.22206	0.539424	-5.97314	2.32728e-09	6.59783e-06	CD630_27040	CD630_27040	permease
4912875	750.725	1.85865	0.350744	5.29917	1.16329e-07	0.000329792	CD630_27240	CD630_27240	polysaccharide deacetylase
4915421	170.46	-1.74234	0.309409	-5.63119	1.78971e-08	5.07382e-05	CD630_27360	CD630_27360	LysR family transcriptional regulator
4913289	1805.88	1.57969	0.314292	5.02617	5.0036e-07	0.00141852	CD630_27940	CD630_27940	cell wall binding protein
4913291	3009.95	-1.48522	0.277975	-5.343	9.14225e-08	0.000259183	CD630_27960	CD630_27960	cell surface protein
4913292	10912.4	-1.33378	0.266319	-5.0082	5.49404e-07	0.00155756	CD630_27970	CD630_27970	calcium-binding adhesion protein
4913296	663.167	-1.26785	0.206838	-6.12966	8.80645e-10	2.49663e-06	CD630_28010	CD630_28010	protein translocase subunit YajC
4915408	269.515	-2.35235	0.448637	-5.24332	1.57713e-07	0.000447115	CD630_28410	CD630_28410	amidohydrolase
4915849	150.245	1.92815	0.397305	4.85308	1.21558e-06	0.00344616	CD630_29810	CD630_29810	CRISPR-associated protein
4916216	337.682	-1.23267	0.241046	-5.11385	3.15657e-07	0.000894886	CD630_29970	CD630_29970	iron family ABC transporter ATP-binding protein
4914381	888.037	-2.25884	0.370074	-6.10375	1.0361e-09	2.93736e-06	CD630_30180	CD630_30180	oxidoreductase
4914382	238.884	-2.19329	0.357584	-6.13364	8.58915e-10	2.43503e-06	CD630_30190	CD630_30190	transporter
4914389	1957.89	-7.98454	0.297823	-26.8097	2.49173e-158	7.06407e-155	CD630_30270	CD630_30270	PTS system glucose-like transporter subunit IIA
4914390	972.463	-7.84584	0.362448	-21.6468	6.51737e-104	1.84767e-100	CD630_30280	CD630_30280	phosphosugar isomerase
4913714	3232.75	-7.75418	0.251682	-30.8094	1.9588e-208	5.55319e-205	CD630_30300	CD630_30300	PTS system glucose-like transporter subunit IIBC
4913715	1732.96	-3.96342	0.329301	-12.0358	2.30309e-33	6.52925e-30	CD630_30310	CD630_30310	PTS operon transcription antiterminator
4913720	116.327	-5.55842	0.618319	-8.98957	2.48204e-19	7.03659e-16	CD630_30360	CD630_30360	major facilitator superfamily transporter
4913727	992.503	-1.70956	0.359855	-4.75068	2.02736e-06	0.00574757	CD630_30430	CD630_30430	hypothetical protein
4913688	969.075	-2.17476	0.393819	-5.52224	3.3471e-08	9.48902e-05	CD630_30730	CD630_30730	membrane protein
4916368	278.05	-4.0431	0.46219	-8.74771	2.17728e-18	6.1726e-15	CD630_30990	CD630_30990	amidohydrolase
4916369	155.911	-4.49941	0.564383	-7.97226	1.55797e-15	4.41685e-12	CD630_31000	CD630_31000	C4-dicarboxylate anaerobic carrier
4913454	22.3732	2.93813	0.603412	4.86919	1.12057e-06	0.00317682	CD630_31330	CD630_31330	PTS operon transcription antiterminator
4916401	6837.47	1.46463	0.295704	4.95301	7.30739e-07	0.00207165	CD630_32460	CD630_32460	surface protein
4913025	254.511	-2.0585	0.433826	-4.745	2.0851e-06	0.00591125	CD630_32860	CD630_32860	sodium:phosphate symporter
4912937	36.0722	2.43286	0.460349	5.28481	1.25833e-07	0.000356737	CD630_33151	CD630_33151	hypothetical protein
4912972	1069.34	-2.81431	0.403805	-6.96948	3.18112e-12	9.01848e-09	CD630_35250	CD630_35250	iron family ABC transporter substrate-binding protein
4912973	559.207	-2.61992	0.433846	-6.03884	1.5523e-09	4.40078e-06	CD630_35260	CD630_35260	iron family ABC transporter permease
4912945	870.038	-2.84653	0.402978	-7.06374	1.62078e-12	4.5949e-09	CD630_35270	CD630_35270	iron family ABC transporter ATP-binding protein
4913794	106.965	-2.25108	0.317931	-7.08041	1.4373e-12	4.07474e-09	CD630_36400	CD630_36400	ribokinase family sugar kinase
4913795	96.8774	-1.93302	0.396069	-4.88052	1.05808e-06	0.00299965	CD630_36410	CD630_36410	hypothetical protein
4913796	101.002	-2.71144	0.35594	-7.61769	2.58248e-14	7.32134e-11	CD630_36420	CD630_36420	selenocysteine synthase
4913797	61.8782	-2.87145	0.38088	-7.53898	4.73667e-14	1.34285e-10	CD630_36430	CD630_36430	dihydroorotase
4914969	98.9196	-3.21337	0.445523	-7.21259	5.4896e-13	1.5563e-09	ddl	CD630_14080	D-alanine--D-alanine ligase
4916219	42.7253	-2.60876	0.437135	-5.96786	2.40384e-09	6.8149e-06	fhuD	CD630_28780	ferrichrome-specific ABC transporter substrate-binding protein
4915957	748.281	-1.88858	0.321307	-5.87779	4.15782e-09	1.17874e-05	flgD	CD630_02540	basal-body rod modification protein FlgD
4915958	1326.08	-1.93014	0.300373	-6.42582	1.3116e-10	3.71837e-07	flgE	CD630_02550	flagellar hook protein FlgE
4916177	352.028	-2.40367	0.29874	-8.04602	8.55335e-16	2.42487e-12	flgG	CD630_02690	flagellar basal body rod protein FlgG
4916176	483.416	-2.31795	0.314084	-7.38004	1.58247e-13	4.48632e-10	flgG1	CD630_02680	flagellar basal body rod protein FlgG
4916750	8400.59	-1.62993	0.351252	-4.64033	3.4785e-06	0.00986154	flgL	CD630_02320	flagellar hook-associated protein FlgL
4916171	702.435	-2.57723	0.333038	-7.73855	1.00558e-14	2.85082e-11	flhA	CD630_02630	flagellar biosynthesis protein FlhA
4916170	769.038	-2.29009	0.269674	-8.49206	2.03002e-17	5.7551e-14	flhB	CD630_02620	bifunctional flagellar biosynthesis protein FliR/FlhB
4916172	368.69	-2.15973	0.293975	-7.34662	2.03277e-13	5.76289e-10	flhF	CD630_02640	flagellar biosynthesis regulator FlhF
4916173	309.28	-1.86507	0.299771	-6.22166	4.91913e-10	1.39457e-06	flhG	CD630_02650	flagellar biosynthesis protein FlhG
4916174	147.092	-1.63292	0.28941	-5.64225	1.67846e-08	4.75844e-05	fliA	CD630_02660	flagellar operon RNA polymerase sigma-28 factor
4916757	30871.9	-1.63989	0.346791	-4.72877	2.25889e-06	0.00640395	fliC	CD630_02390	flagellin C
4916755	8278.29	-1.79376	0.330664	-5.42474	5.80383e-08	0.000164539	fliD	CD630_02370	flagellar hook-associated protein FliD
4915951	2641.3	-1.32163	0.272737	-4.8458	1.26103e-06	0.00357503	fliF	CD630_02480	flagellar MS-ring protein
4915952	743.941	-1.45202	0.216611	-6.70337	2.0367e-11	5.77406e-08	fliG	CD630_02490	flagellar motor switch protein FliG
4915953	427.52	-1.179	0.190301	-6.19546	5.81163e-10	1.6476e-06	fliH	CD630_02500	flagellar assembly protein FliH
4915954	1624.04	-1.62056	0.287911	-5.62868	1.81593e-08	5.14816e-05	fliI	CD630_02510	ATP synthase subunit beta FliI
4915956	455.131	-1.25456	0.265369	-4.7276	2.27188e-06	0.00644077	fliK	CD630_02530	flagellar hook-length control protein FliK
4913206	223.326	-2.40094	0.314406	-7.63642	2.23349e-14	6.33194e-11	fliM	CD630_02700	flagellar motor switch protein FliM
4913207	162.08	-2.4884	0.355389	-7.00189	2.5253e-12	7.15921e-09	fliN	CD630_02710	flagellar motor switch phosphatase FliN
4916168	344.127	-2.11437	0.271479	-7.78835	6.78888e-15	1.92465e-11	fliP	CD630_02600	flagellar biosynthesis protein FliP
4916169	47.2642	-2.80244	0.43688	-6.41468	1.41121e-10	4.00077e-07	fliQ	CD630_02610	flagellar biosynthetic protein FliQ
4916410	52.771	2.1586	0.442655	4.87648	1.07995e-06	0.00306165	fruK	CD630_22700	1-phosphofructokinase
4916491	3634.82	2.08362	0.352222	5.91562	3.30623e-09	9.37316e-06	fusA1	CD630_00220	elongation factor G
4913506	1656.78	-1.38583	0.283532	-4.88773	1.02006e-06	0.00289186	glmM	CD630_01190	phosphoglucosamine mutase
4915015	13280.3	1.31032	0.266628	4.91439	8.90578e-07	0.00252479	gluD	CD630_01790	NAD-specific glutamate dehydrogenase
4915147	591.87	5.69727	0.522438	10.9052	1.08887e-27	3.08695e-24	grdA	CD630_23520	glycine/sarcosine/betaine reductase complex protein A
4915145	1236.24	5.16498	0.485192	10.6452	1.83525e-26	5.20294e-23	grdC	CD630_23490	glycine reductase complex component C subunit beta
4915144	843.114	5.00447	0.441608	11.3324	9.07281e-30	2.57214e-26	grdD	CD630_23480	glycine reductase complex component C subunit alpha
4915148	1162.11	5.09646	0.498443	10.2248	1.53614e-24	4.35494e-21	grdE	CD630_23540	glycine reductase complex component B subunits alpha and beta
4915151	137.442	3.74659	0.496091	7.55223	4.27858e-14	1.21298e-10	grdX	CD630_23570	glycine reductase complex component
4913209	1103.47	-1.6105	0.309666	-5.20076	1.98472e-07	0.000562668	htpG	CD630_02730	heat shock protein 90
4915480	173.631	-2.55442	0.467167	-5.4679	4.55409e-08	0.000129108	licC	CD630_02110	CTP:phosphocholine cytidylyltransferase
4913713	847.39	-7.47478	0.346879	-21.5487	5.44693e-103	1.5442e-99	malY	CD630_30290	bifunctional cystathionine beta-lyase/maltose regulon repressor
4913091	354.514	-1.97381	0.343242	-5.75051	8.89756e-09	2.52246e-05	mfd	CD630_35010	transcription-repair coupling factor
4916037	414.369	1.72057	0.341349	5.04048	4.64365e-07	0.00131647	mobA	CD630_17090	molybdopterin-guanine dinucleotide biosynthesis protein MobA
4916164	886.396	-1.95816	0.252119	-7.7668	8.04948e-15	2.28203e-11	motA	CD630_02560	flagellar motor rotation protein MotA
4916165	685.394	-1.86005	0.2298	-8.0942	5.76398e-16	1.63409e-12	motB	CD630_02570	flagellar motor rotation protein MotB
4913820	500.388	-5.80007	0.416556	-13.9239	4.53666e-44	1.28614e-40	murE	CD630_26640	UDP-N-acetylmuramoylalanyl-D-glutamate--2,6-diaminopimelate ligase
4915719	912.565	-1.44949	0.247864	-5.84792	4.97761e-09	1.41115e-05	nadC	CD630_23700	nicotinate-nucleotide pyrophosphorylase
4916764	264.644	-3.1715	0.499393	-6.35071	2.14317e-10	6.07589e-07	potA	CD630_10240	spermidine/putrescine ABC transporter ATP-binding protein
4916765	96.3378	-3.10168	0.582797	-5.32206	1.02598e-07	0.000290867	potB	CD630_10250	spermidine/putrescine ABC transporter permease
4916766	62.2278	-3.3401	0.552138	-6.04939	1.45392e-09	4.12187e-06	potC	CD630_10260	spermidine/putrescine ABC transporter permease
4916767	206.686	-3.60193	0.528743	-6.81226	9.60786e-12	2.72383e-08	potD	CD630_10270	spermidine/putrescine ABC transporter substrate-binding protein
4916824	893.822	1.90224	0.288504	6.59345	4.29715e-11	1.21824e-07	ptb	CD630_07150	phosphate butyryltransferase
4913822	2972.44	-6.99172	0.3018	-23.1668	9.85247e-119	2.79318e-115	ptsG-A	CD630_26660	PTS system glucose-specific transporter subunit IIA
4913823	3995.64	-6.89737	0.281013	-24.5447	4.92615e-133	1.39656e-129	ptsG-BC	CD630_26670	PTS system glucose-specific transporter subunit IIBC
4916700	10299.6	-2.79565	0.551848	-5.06597	4.06326e-07	0.00115193	purL	CD630_02250	phosphoribosylformylglycinamidine synthase
4915023	571.907	-1.6178	0.296007	-5.46543	4.61788e-08	0.000130917	pyrE	CD630_01870	orotate phosphoribosyltransferase
4915118	45.4784	-2.67443	0.553588	-4.83108	1.35797e-06	0.00384985	pyrR	CD630_25950	bifunctional pyrimidine operon regulatory protein/uracil phosphoribosyltransferase
4913626	921.891	4.73434	0.479573	9.87198	5.50678e-23	1.56117e-19	rbsA	CD630_03010	ribose ABC transporter ATP-binding protein
4913625	803.757	2.82297	0.357649	7.89314	2.94675e-15	8.35402e-12	rbsB	CD630_03000	ribose ABC transporter substrate-binding protein
4913627	432.553	4.73245	0.510077	9.27791	1.72832e-20	4.89977e-17	rbsC	CD630_03020	ribose ABC transporter permease
4913624	1167.93	2.19872	0.311345	7.062	1.64121e-12	4.65282e-09	rbsK	CD630_02990	PfkB family ribokinase
4913623	1236.54	1.89771	0.338653	5.60372	2.09802e-08	5.94788e-05	rbsR	CD630_02980	LacI family transcriptional regulator
4913269	241.501	-1.03774	0.20796	-4.99012	6.03418e-07	0.00171069	recN	CD630_12090	DNA repair protein RecN
4916293	2401.5	-2.02342	0.393484	-5.14231	2.71376e-07	0.000769352	rnfB	CD630_11420	electron transport complex protein RnfB
4914011	141.935	-1.18904	0.244828	-4.85661	1.1941e-06	0.00338528	scpB	CD630_12960	segregation and condensation protein B
4914143	477.81	-4.10798	0.597855	-6.8712	6.36643e-12	1.80488e-08	speB	CD630_08910	agmatinase
4914142	242.23	-5.27475	0.851176	-6.19702	5.75437e-10	1.63136e-06	speE	CD630_08900	polyamine aminopropyl transferase
4915538	220.938	7.84222	0.50244	15.6083	6.39393e-55	1.81268e-51	srlA	CD630_07640	PTS system glucitol/sorbitol-specific transporter subunit IIC
4915541	297.064	9.7667	0.709559	13.7645	4.16901e-43	1.18191e-39	srlB	CD630_07670	PTS system sorbitol-specific transporter subunit IIA
4915542	762.23	8.9856	0.477111	18.8334	4.02337e-79	1.14063e-75	srlD	CD630_07680	sorbitol-6-phosphate dehydrogenase
4915537	173.148	9.29133	0.780111	11.9103	1.04639e-32	2.96653e-29	srlM	CD630_07630	sorbitol operon activator protein
4915536	1092.71	9.33642	0.456007	20.4743	3.64986e-93	1.03473e-89	srlR	CD630_07620	PTS operon transcription antiterminator
4915552	6501.26	-1.13773	0.227517	-5.00063	5.71441e-07	0.00162003	ssb	CD630_36620	single-strand DNA-binding protein
4916208	74.9609	-1.96015	0.411227	-4.76659	1.87371e-06	0.00531196	ssuA2	CD630_29890	sulfonate family ABC transporter substrate-binding protein
4913297	289.671	-1.38529	0.276523	-5.00969	5.45178e-07	0.00154558	tgt	CD630_28020	queuine tRNA-ribosyltransferase
4916741	1769.04	-2.58805	0.326503	-7.92655	2.25313e-15	6.38763e-12	thiC	CD630_17020	phosphomethylpyrimidine synthase ThiC
4913386	367.047	-1.44661	0.230436	-6.27769	3.43641e-10	9.74221e-07	thiE	CD630_16010	thiamine-phosphate synthase
4916743	594.473	-1.93369	0.371821	-5.2006	1.98642e-07	0.000563151	thiF	CD630_17030	thiamine biosynthesis protein ThiF
4916744	685.91	-2.94515	0.320283	-9.19548	3.73336e-20	1.05841e-16	thiG	CD630_17040	thiazole synthase
4916745	956.567	-2.92555	0.320178	-9.13726	6.40539e-20	1.81593e-16	thiH	CD630_17050	thiamine biosynthesis protein ThiH
4913780	1064.48	-1.21938	0.242983	-5.01838	5.21101e-07	0.00147732	tkt	CD630_23220	transketolase
4915149	267.704	4.52513	0.532794	8.49322	2.00987e-17	5.69797e-14	trxA2	CD630_23550	thioredoxin 2
4915150	1549.99	4.63056	0.480373	9.63952	5.44403e-22	1.54338e-18	trxB3	CD630_23560	thioredoxin reductase
4913613	302.271	-1.41564	0.284652	-4.97322	6.58483e-07	0.0018668	upp	CD630_34790	uracil phosphoribosyltransferase
4915624	71.3988	3.00772	0.427476	7.036	1.97841e-12	5.60878e-09	vanG	CD630_16260	D-alanyl-alanine synthetase A
4915625	42.8491	4.098	0.638701	6.41615	1.39767e-10	3.9624e-07	vanY	CD630_16270	D-alanyl-D-alanine carboxypeptidase

### Sheet: mannitol > base
NCBI GeneID	baseMean count	log2-fold change mannitol / base media	log2-fold change SE	stat	P-value	Adjusted P-val	gene name	locus_tag	description
4913899	1309.52	-1.51095	0.29336	-5.15049	2.59812e-07	0.000896091	accB	CD630_19390	acetyl-CoA carboxylase, biotin carboxyl carrier protein
4913951	1168.22	-1.39994	0.238163	-5.87808	4.15057e-09	1.43153e-05	acnB	CD630_08330	aconitate hydratase
4914746	424.27	-1.02891	0.214947	-4.78681	1.69454e-06	0.00584448	ade	CD630_18200	adenine deaminase
4915272	176.985	1.94145	0.370751	5.23653	1.63619e-07	0.000564323	ansB	CD630_25160	L-asparaginase
4914602	1898.88	-2.47757	0.372609	-6.64924	2.94608e-11	1.0161e-07	aroA	CD630_18340	3-phosphoshikimate 1-carboxyvinyltransferase
4914601	747.09	-2.48226	0.358439	-6.92519	4.35378e-12	1.50162e-08	aroB	CD630_18330	3-dehydroquinate synthase
4914603	1755.62	-2.58365	0.417758	-6.18457	6.22736e-10	2.14782e-06	aroC	CD630_18350	chorismate synthase
4914605	502.908	-2.67975	0.384483	-6.96974	3.17519e-12	1.09512e-08	aroE1	CD630_18370	shikimate dehydrogenase 1
4914600	1114.91	-2.69774	0.393836	-6.84992	7.389e-12	2.54847e-08	aroF	CD630_18320	phospho-2-dehydro-3-deoxyheptonate aldolase
4914606	162.291	-2.43877	0.397056	-6.14214	8.14183e-10	2.80812e-06	aroK	CD630_18380	shikimate kinase
4915659	456.965	-4.99325	0.274923	-18.1624	1.02483e-73	3.53462e-70	asnB	CD630_03910	asparagine synthetase
4913755	1770.78	-2.34788	0.484835	-4.84264	1.28126e-06	0.00441906	atpA	CD630_29560	V-type ATP synthase subunit A
4913754	947.846	-2.43808	0.487683	-4.9993	5.75391e-07	0.00198452	atpB	CD630_29550	V-type ATP synthase subunit B
4913608	838.56	1.72116	0.262266	6.56266	5.28568e-11	1.82303e-07	atpB	CD630_34740	ATP synthase subunit A
4914805	739.736	1.27239	0.241094	5.27756	1.30918e-07	0.000451536	atpH	CD630_34710	ATP synthase subunit delta
4913500	4799.87	-3.19404	0.362583	-8.80911	1.2614e-18	4.35058e-15	buk	CD630_01130	butyrate kinase
4912930	249.673	3.06701	0.398988	7.68697	1.50657e-14	5.19618e-11	carA	CD630_35910	carbamoyl-phosphate synthase small subunit
4912929	1007.82	2.31479	0.301809	7.6697	1.72394e-14	5.94586e-11	carB2	CD630_35900	carbamoyl-phosphate synthase large subunit
4916492	561.218	1.4235	0.29404	4.84117	1.2908e-06	0.00445195	CD630_00230	CD630_00230	CtsR family transcriptional regulator
4916498	5700.19	-1.9691	0.257995	-7.63233	2.3055e-14	7.95167e-11	CD630_00290	CD630_00290	membrane protein
4916499	896.068	-1.24091	0.258074	-4.80834	1.52189e-06	0.00524898	CD630_00300	CD630_00300	membrane protein
4913501	3453.63	-3.16748	0.282676	-11.2053	3.83882e-29	1.32401e-25	CD630_01140	CD630_01140	hypothetical protein
4913502	1663.66	-3.01238	0.423345	-7.11567	1.11371e-12	3.84117e-09	CD630_01150	CD630_01150	4Fe-4S binding domain-containing protein
4913503	12883.8	-3.23155	0.305069	-10.5929	3.21576e-26	1.10912e-22	CD630_01160	CD630_01160	ferredoxin/flavodoxin oxidoreductase subunit alpha
4913504	9205.12	-3.13679	0.289684	-10.8283	2.52743e-27	8.7171e-24	CD630_01170	CD630_01170	ferredoxin/flavodoxin oxidoreductase subunit beta
4913505	2553.7	-3.06533	0.286518	-10.6985	1.03406e-26	3.56646e-23	CD630_01180	CD630_01180	ferredoxin/flavodoxin oxidoreductase subunit gamma
4914359	321.154	-1.56623	0.260905	-6.00306	1.9363e-09	6.6783e-06	CD630_01530	CD630_01530	4-hydroxyphenylacetate decarboxylase large subunit
4915019	3205.33	-1.7855	0.375951	-4.74929	2.04134e-06	0.00704059	CD630_01830	CD630_01830	cell wall hydrolase
4915481	569.177	2.31277	0.404259	5.721	1.05896e-08	3.65236e-05	CD630_02120	CD630_02120	sulfatase
4916701	1700.52	2.58141	0.338844	7.61827	2.57091e-14	8.86708e-11	CD630_02260	CD630_02260	lytic transglycosylase
4916702	963.108	2.55798	0.323037	7.91852	2.40358e-15	8.28995e-12	CD630_02270	CD630_02270	hypothetical protein
4916756	451.507	2.68643	0.500987	5.36228	8.21768e-08	0.000283428	CD630_02380	CD630_02380	hypothetical protein
4916759	560.066	2.61929	0.402565	6.50651	7.69165e-11	2.65285e-07	CD630_02410	CD630_02410	phosphoserine phosphatase
4915945	877.735	3.14567	0.46655	6.74239	1.558e-11	5.37353e-08	CD630_02420	CD630_02420	hypothetical protein
4915946	439.942	3.06915	0.519086	5.9126	3.36741e-09	1.16142e-05	CD630_02430	CD630_02430	hypothetical protein
4915947	355.78	3.4588	0.490782	7.04752	1.82139e-12	6.28197e-09	CD630_02440	CD630_02440	CDP-glycerol:poly(glycerophosphate) glycerophosphotransferase
4913473	61.4785	-2.02368	0.313695	-6.4511	1.11044e-10	3.82992e-07	CD630_04250	CD630_04250	endonuclease relaxase
4916684	4001.62	-5.69453	0.543469	-10.4781	1.08891e-25	3.75563e-22	CD630_05490	CD630_05490	hypothetical protein
4916199	1149.73	1.04885	0.223032	4.70268	2.56772e-06	0.00885605	CD630_05610	CD630_05610	aldo/keto reductase ferredoxin
4913922	2139.4	2.00188	0.401566	4.98518	6.19053e-07	0.00213511	CD630_06280	CD630_06280	membrane protein
4916334	225.714	1.84966	0.374535	4.93857	7.86986e-07	0.00271432	CD630_08300	CD630_08300	membrane protein
4913950	449.768	-1.49544	0.280357	-5.33405	9.60436e-08	0.000331255	CD630_08320	CD630_08320	Re-citrate synthase
4914147	3519.94	-3.54131	0.754806	-4.69168	2.70972e-06	0.00934583	CD630_08950	CD630_08950	metallo-beta-lactamase superfamily exported protein
4914148	346.648	-3.08789	0.530603	-5.81958	5.89956e-09	2.03476e-05	CD630_08960	CD630_08960	hypothetical protein
4914247	189.737	-1.76358	0.347739	-5.07156	3.94565e-07	0.00136085	CD630_09930	CD630_09930	thioesterase
4914248	1932.56	-2.2427	0.355051	-6.31654	2.6749e-10	9.22573e-07	CD630_09940	CD630_09940	serine-pyruvate aminotransferase
4914250	1885.85	-2.28077	0.394952	-5.7748	7.70465e-09	2.65733e-05	CD630_09960	CD630_09960	hypothetical protein
4914494	216.268	-4.5155	0.850276	-5.31063	1.0925e-07	0.000376802	CD630_10190	CD630_10190	hypothetical protein
4916760	884.886	-5.61163	0.781346	-7.18201	6.86954e-13	2.36931e-09	CD630_10200	CD630_10200	membrane protein
4916761	9368.47	-6.13233	0.818461	-7.49251	6.75681e-14	2.33042e-10	CD630_10210	CD630_10210	spore coat protein
4914426	865.966	-1.6301	0.283587	-5.74814	9.02288e-09	3.11199e-05	CD630_10360	CD630_10360	N-acetylmuramoyl-L-alanine amidase
4915202	36.0763	-2.29635	0.408941	-5.61536	1.96158e-08	6.76549e-05	CD630_10670	CD630_10670	hypothetical protein
4915730	909.461	1.22022	0.210232	5.80415	6.46952e-09	2.23134e-05	CD630_10840	CD630_10840	multidrug family ABC transporter ATP-binding protein/permease
4915731	1427.74	2.62678	0.377956	6.94996	3.65401e-12	1.26027e-08	CD630_10850	CD630_10850	membrane protein
4915732	2442.97	2.27846	0.367072	6.20713	5.39612e-10	1.86112e-06	CD630_10860	CD630_10860	peptidase
4916569	633.651	-1.18915	0.218781	-5.43535	5.46897e-08	0.000188625	CD630_11320	CD630_11320	heavy-metal transport/detoxification protein
4914592	969.128	1.52251	0.305705	4.98031	6.34837e-07	0.00218955	CD630_11560	CD630_11560	hypothetical protein
4913260	587.496	-1.62734	0.259631	-6.26792	3.65906e-10	1.26201e-06	CD630_12000	CD630_12000	hypothetical protein
4914155	276.745	1.90051	0.393696	4.82735	1.38361e-06	0.00477207	CD630_12270	CD630_12270	O-methyltransferase
4915186	2349.57	-1.14329	0.192838	-5.92876	3.0523e-09	1.05274e-05	CD630_12470	CD630_12470	hypothetical protein
4914022	427.939	-1.72645	0.249542	-6.91845	4.56597e-12	1.5748e-08	CD630_13060	CD630_13060	ribosome maturation factor RimP
4914024	367.785	-1.08138	0.189847	-5.69605	1.22616e-08	4.22904e-05	CD630_13071	CD630_13071	hypothetical protein
4914964	2921.17	2.31462	0.444306	5.20951	1.89345e-07	0.00065305	CD630_14040	CD630_14040	oligopeptide transporter
4914965	330.878	2.2167	0.472348	4.69295	2.693e-06	0.00928815	CD630_14041	CD630_14041	hypothetical protein
4915264	917.708	-4.15025	0.527754	-7.86398	3.72106e-15	1.28339e-11	CD630_14290	CD630_14290	acyl-CoA N-acyltransferase
4916597	82.8734	-2.07155	0.347098	-5.9682	2.39886e-09	8.27367e-06	CD630_15080	CD630_15080	iron-sulfur binding protein
4916548	52.1146	-1.99197	0.381353	-5.22343	1.75638e-07	0.000605774	CD630_15090	CD630_15090	lipoprotein
13439667	983.344	-1.21409	0.210509	-5.76742	8.04947e-09	2.77626e-05	CD630_15700	CD630_15700	lysophospholipase
4914957	444.755	1.65058	0.312488	5.28205	1.27748e-07	0.000440603	CD630_16450	CD630_16450	membrane protein
4914958	429.872	1.71621	0.325081	5.27935	1.29644e-07	0.000447142	CD630_16460	CD630_16460	peptidase
4915445	516.33	-1.50687	0.307883	-4.8943	9.86545e-07	0.00340259	CD630_16590	CD630_16590	cation-transporting ATPase
4916038	118.486	-1.33619	0.245458	-5.44366	5.21968e-08	0.000180027	CD630_17100	CD630_17100	NAD(P)-binding protein
4916044	236.256	1.9954	0.312257	6.39024	1.65627e-10	5.71247e-07	CD630_17160	CD630_17160	permease
4916045	672.526	1.07514	0.223244	4.81596	1.46495e-06	0.00505261	CD630_17170	CD630_17170	hypothetical protein
4916645	37.0522	-3.09248	0.405748	-7.62168	2.50386e-14	8.63581e-11	CD630_17400	CD630_17400	glycine/sarcosine/betaine reductase complex component B subunits alpha and beta
4916779	1985.31	-1.38378	0.25594	-5.40668	6.4205e-08	0.000221443	CD630_17620	CD630_17620	hypothetical protein
4914905	61.9013	-1.98673	0.295511	-6.72302	1.77998e-11	6.13914e-08	CD630_18690	CD630_18690	endonuclease relaxase
4915377	86.6371	-1.41324	0.269804	-5.23802	1.6231e-07	0.000559807	CD630_18930	CD630_18930	oligonucleotide binding regulator
4913566	63.6814	-1.70272	0.318433	-5.34716	8.9343e-08	0.000308144	CD630_19540	CD630_19540	ABC transporter permease
4915505	157.264	2.27368	0.35433	6.41683	1.39139e-10	4.79892e-07	CD630_20650	CD630_20650	beta-lactams repressor
4913673	478.48	3.9136	0.57252	6.83574	8.15808e-12	2.81372e-08	CD630_21070	CD630_21070	xanthine/uracil/thiamine/ascorbate permease family protein
4916436	159.577	2.60586	0.393273	6.62607	3.44733e-11	1.18898e-07	CD630_21100	CD630_21100	transaldolaseC-like
4916438	46.0913	-2.6214	0.350678	-7.47522	7.7072e-14	2.65821e-10	CD630_21120	CD630_21120	hypothetical protein
4916440	752.955	-1.73598	0.363705	-4.77303	1.81478e-06	0.00625918	CD630_21140	CD630_21140	two-component response regulator
4913579	149.561	4.35214	0.426062	10.2148	1.70236e-24	5.87145e-21	CD630_21510	CD630_21510	hypothetical protein
4913580	385.111	3.34106	0.403916	8.27168	1.32088e-16	4.55572e-13	CD630_21520	CD630_21520	glutamyl-aminopeptidase
4913588	9.51452	-4.12738	0.828268	-4.98314	6.25595e-07	0.00215768	CD630_21600	CD630_21600	membrane protein
4915703	139.38	2.65701	0.559368	4.75001	2.03404e-06	0.00701542	CD630_22510	CD630_22510	hypothetical protein
4916473	1032.13	-3.18435	0.340484	-9.35244	8.56525e-21	2.95416e-17	CD630_22880	CD630_22880	two-component sensor histidine kinase
4916474	1168.68	-3.93347	0.282685	-13.9147	5.15769e-44	1.77889e-40	CD630_22890	CD630_22890	two-component response regulator
4913781	128.976	5.00328	0.434533	11.5141	1.11967e-30	3.86175e-27	CD630_23230	CD630_23230	sugar-phosphate dehydrogenase
4913782	135.623	4.69713	0.378672	12.4042	2.47922e-35	8.55082e-32	CD630_23240	CD630_23240	sugar-phosphate dehydrogenase
4913783	473.873	5.24433	0.300163	17.4716	2.35806e-68	8.13296e-65	CD630_23250	CD630_23250	PTS system fructose/mannitol family transporter subunit IIC
4913784	98.0828	5.9948	0.600543	9.98229	1.82213e-23	6.28453e-20	CD630_23260	CD630_23260	PTS system fructose/mannitol family transporter subunit IIB
4913785	71.0425	6.2019	0.722218	8.5873	8.90351e-18	3.07082e-14	CD630_23270	CD630_23270	PTS system fructose/mannitol family transporter subunit IIA
4915709	180.777	1.68625	0.288172	5.85155	4.87009e-09	1.67969e-05	CD630_23600	CD630_23600	hypothetical protein
4915710	891.004	1.39263	0.228693	6.08954	1.13234e-09	3.90545e-06	CD630_23610	CD630_23610	nitrate/sulfonate/taurine ATP-binding protein
4915714	914.245	1.67895	0.256982	6.53334	6.43181e-11	2.21833e-07	CD630_23650	CD630_23650	nitrate/sulfonate/taurine ABC transporter substrate-binding protein
4915715	445.466	1.65519	0.260165	6.36209	1.9903e-10	6.86454e-07	CD630_23660	CD630_23660	hypothetical protein
4915716	218.078	1.87936	0.328199	5.72629	1.02648e-08	3.54034e-05	CD630_23670	CD630_23670	multidrug family ABC transporter permease
4915744	3211.98	-2.88503	0.40392	-7.14257	9.16004e-13	3.1593e-09	CD630_24020	CD630_24020	cell wall hydrolase
4914302	50.1728	-2.3208	0.393788	-5.89352	3.78044e-09	1.30387e-05	CD630_24130	CD630_24130	NAD(P)-binding protein
4914306	20.2249	-2.48156	0.496415	-4.99896	5.7641e-07	0.00198804	CD630_24170	CD630_24170	PTS system glucitol/sorbitol-specific transporter subunit IIB
13439645	53.3304	-2.05545	0.434757	-4.7278	2.2696e-06	0.00782785	CD630_24351	CD630_24351	hypothetical protein
4915756	831.468	1.243	0.235288	5.28288	1.27171e-07	0.000438614	CD630_24760	CD630_24760	GNAT family acetyltransferase
4915760	1786.39	-2.54677	0.470662	-5.41104	6.26604e-08	0.000216116	CD630_24800	CD630_24800	hydrolase
4916707	112.704	-2.28221	0.268689	-8.49388	1.99848e-17	6.89275e-14	CD630_25030	CD630_25030	cation-transporting P-type ATPase
4916708	652.175	-4.16971	0.285384	-14.6109	2.39481e-48	8.2597e-45	CD630_25040	CD630_25040	D-alanyl-D-alanine carboxypeptidase
4915271	189.268	2.94218	0.420488	6.99706	2.61395e-12	9.01551e-09	CD630_25150	CD630_25150	aspartate aminotransferase
13439718	918.965	-1.26009	0.228483	-5.51505	3.48677e-08	0.000120259	CD630_25530	CD630_25530	PTS system fructose/mannitol family transporter subunit IIC
4913824	138.666	2.38906	0.491018	4.86552	1.14156e-06	0.00393723	CD630_26680	CD630_26680	transcription antiterminator
4914398	105.434	2.04751	0.337157	6.07287	1.25641e-09	4.33336e-06	CD630_26750	CD630_26750	LysR family transcriptional regulator
4914404	14.7226	-2.77028	0.571594	-4.84659	1.25603e-06	0.00433206	CD630_26810	CD630_26810	sporulation protein
4914438	902.491	-1.14918	0.238676	-4.81482	1.4733e-06	0.00508141	CD630_27010	CD630_27010	lipoprotein
4915248	533.918	-1.02168	0.192718	-5.3014	1.14916e-07	0.000396346	CD630_27510	CD630_27510	hypothetical protein
4914623	7993.17	-2.34251	0.428057	-5.47243	4.4391e-08	0.000153105	CD630_27680	CD630_27680	cell-wall hydrolase
4914630	247.763	-1.07298	0.228731	-4.691	2.71879e-06	0.0093771	CD630_27750	CD630_27750	glycerophosphotransferase
4915157	11250.5	-2.30605	0.353433	-6.52472	6.81276e-11	2.34972e-07	CD630_27840	CD630_27840	N-acetylmuramoyl-L-alanine amidase
4913289	1805.88	-2.56347	0.313966	-8.16482	3.21917e-16	1.11029e-12	CD630_27940	CD630_27940	cell wall binding protein
4913291	3009.95	1.4316	0.278295	5.14419	2.68677e-07	0.000926666	CD630_27960	CD630_27960	cell surface protein
4913292	10912.4	1.47677	0.266448	5.54245	2.98269e-08	0.000102873	CD630_27970	CD630_27970	calcium-binding adhesion protein
13439723	35.0986	-1.98113	0.352408	-5.62171	1.89082e-08	6.52143e-05	CD630_27991	CD630_27991	hypothetical protein
4913007	68.3799	1.75887	0.358863	4.90122	9.52411e-07	0.00328487	CD630_28290	CD630_28290	membrane protein
4915408	269.515	2.93021	0.457596	6.40349	1.51868e-10	5.23794e-07	CD630_28410	CD630_28410	amidohydrolase
4916216	337.682	1.49028	0.241843	6.16218	7.17517e-10	2.47472e-06	CD630_29970	CD630_29970	iron family ABC transporter ATP-binding protein
4914918	398.714	-5.9857	1.13972	-5.25191	1.5053e-07	0.000519178	CD630_30010	CD630_30010	hydrolase/isomerase/hydratase
4914920	167.891	-6.29652	1.21435	-5.18511	2.15883e-07	0.000744582	CD630_30030	CD630_30030	SAF domain-containing protein
4914923	632.951	-5.3559	0.977886	-5.47702	4.32556e-08	0.000149189	CD630_30060	CD630_30060	alcohol dehydrogenase
4914381	888.037	1.93359	0.371658	5.20261	1.9651e-07	0.000677765	CD630_30180	CD630_30180	oxidoreductase
4914382	238.884	1.74044	0.359765	4.8377	1.3135e-06	0.00453025	CD630_30190	CD630_30190	transporter
4913722	732.862	1.69019	0.279314	6.05122	1.43756e-09	4.95814e-06	CD630_30380	CD630_30380	hypothetical protein
4913727	992.503	1.71154	0.361371	4.73624	2.17719e-06	0.00750914	CD630_30430	CD630_30430	hypothetical protein
4913689	42.1077	2.1478	0.445799	4.81787	1.45095e-06	0.00500434	CD630_30740	CD630_30740	tagatose-bisphosphate aldolase
4913465	1747.69	2.57246	0.302334	8.5087	1.75897e-17	6.06667e-14	CD630_31450	CD630_31450	serine-aspartate repeat-containing protein SdrF
4913873	24.192	-2.41159	0.421362	-5.72332	1.04463e-08	3.60293e-05	CD630_31650	CD630_31650	hypothetical protein
4913874	80.435	-2.66715	0.382653	-6.97014	3.1662e-12	1.09202e-08	CD630_31660	CD630_31660	HxlR family transcriptional regulator
4913875	407.716	-1.65682	0.266533	-6.21618	5.09405e-10	1.75694e-06	CD630_31670	CD630_31670	phosphatidylethanolamine-binding regulatory protein
4913216	42.7231	-1.67179	0.345532	-4.83831	1.30946e-06	0.00451634	CD630_31690	CD630_31690	malate transporter
4913087	2781.11	-1.30079	0.224074	-5.80517	6.42993e-09	2.21768e-05	CD630_34970	CD630_34970	bifunctional tetrapyrrole methylase/NTP pyrophosphohydrolase MazG
4912966	86.1933	-1.82061	0.336913	-5.4038	6.52425e-08	0.000225021	CD630_35190	CD630_35190	hypothetical protein
4912967	67.0223	-3.92568	0.484859	-8.09654	5.65425e-16	1.95015e-12	CD630_35200	CD630_35200	cation efflux protein
4912972	1069.34	2.44045	0.40395	6.04146	1.52728e-09	5.26758e-06	CD630_35250	CD630_35250	iron family ABC transporter substrate-binding protein
4912973	559.207	2.69813	0.43574	6.19208	5.93769e-10	2.04791e-06	CD630_35260	CD630_35260	iron family ABC transporter permease
4912945	870.038	2.99232	0.404885	7.39053	1.46241e-13	5.04386e-10	CD630_35270	CD630_35270	iron family ABC transporter ATP-binding protein
4914208	279.406	-1.34986	0.231517	-5.8305	5.5261e-09	1.90595e-05	CD630_35690	CD630_35690	sporulation-specific protease
4914209	288.75	-1.49057	0.223295	-6.67533	2.46677e-11	8.50787e-08	CD630_35700	CD630_35700	peptidase
4915370	200.145	-1.28185	0.247488	-5.17946	2.22535e-07	0.000767522	CD630_35990	CD630_35990	two-component sensor histidine kinase
4915371	230.278	-1.32636	0.213264	-6.2193	4.99369e-10	1.72233e-06	CD630_36000	CD630_36000	CheY family two-component response regulator
4915372	78.8425	-3.33954	0.50773	-6.57739	4.78765e-11	1.65126e-07	CD630_36010	CD630_36010	D-alanyl-D-alanine carboxypeptidase
4916121	261.68	-1.42574	0.28205	-5.05491	4.30583e-07	0.00148508	CD630_36090	CD630_36090	hypothetical protein
4914113	93.9664	-1.62038	0.326622	-4.96101	7.01258e-07	0.00241864	CD630_36200	CD630_36200	hypothetical protein
4914114	285.805	-1.25975	0.24682	-5.10391	3.32699e-07	0.00114748	CD630_36210	CD630_36210	hypothetical protein
4914115	138.126	-2.15568	0.37248	-5.78737	7.14965e-09	2.46592e-05	CD630_36220	CD630_36220	hypothetical protein
4913794	106.965	2.0616	0.319676	6.44903	1.1257e-10	3.88252e-07	CD630_36400	CD630_36400	ribokinase family sugar kinase
4913795	96.8774	2.40276	0.415666	5.7805	7.44802e-09	2.56882e-05	CD630_36410	CD630_36410	hypothetical protein
4913796	101.002	2.22746	0.358839	6.2074	5.38676e-10	1.85789e-06	CD630_36420	CD630_36420	selenocysteine synthase
4913797	61.8782	2.92638	0.41355	7.07625	1.48109e-12	5.1083e-09	CD630_36430	CD630_36430	dihydroorotase
4915554	17653.8	-1.90115	0.253247	-7.50709	6.04556e-14	2.08511e-10	CD630_36640	CD630_36640	aminotransferase
4916239	167.035	1.30275	0.263415	4.9456	7.59099e-07	0.00261813	cheD	CD630_05350	chemoreceptor glutamine deamidase CheD
4915868	1373.96	-1.17816	0.235344	-5.00611	5.55412e-07	0.00191562	codY	CD630_12750	transcriptional repressor CodY
4914144	1802.6	-1.55815	0.329203	-4.7331	2.21121e-06	0.00762645	cspA	CD630_08920	cold shock protein
4916752	475.116	2.81888	0.516111	5.46177	4.71404e-08	0.000162587	csrA	CD630_02340	carbon storage regulator CsrA
4914917	629.554	-5.78673	1.03271	-5.60344	2.10144e-08	7.24787e-05	dapA1	CD630_30000	dihydrodipicolinate synthase 1
4916105	662.852	-1.86939	0.370341	-5.04776	4.4702e-07	0.00154177	dnaX	CD630_00160	DNA polymerase III subunits gamma and tau
4913218	12114.8	1.65212	0.266469	6.20004	5.64483e-10	1.9469e-06	eno	CD630_31700	enolase
4916380	822.897	-2.34337	0.41471	-5.65063	1.59862e-08	5.51364e-05	fapR	CD630_11770	fatty acid biosynthesis transcriptional regulator
4915900	104.406	2.00478	0.425492	4.71168	2.45688e-06	0.00847377	feoA	CD630_14780	ferrous iron transport protein FeoA
4915171	1802.87	0.959848	0.198165	4.84368	1.27459e-06	0.00439605	feoB	CD630_32740	ferrous iron transport protein FeoB
4916219	42.7253	2.7221	0.496014	5.48794	4.06645e-08	0.000140252	fhuD	CD630_28780	ferrichrome-specific ABC transporter substrate-binding protein
4916749	5381.74	2.72839	0.353196	7.72486	1.11977e-14	3.86209e-11	flgK	CD630_02310	flagellar hook-associated protein FlgK
4916750	8400.59	2.56889	0.351591	7.30646	2.74279e-13	9.4599e-10	flgL	CD630_02320	flagellar hook-associated protein FlgL
4916747	1464.34	2.65451	0.400404	6.62957	3.36658e-11	1.16113e-07	flgM	CD630_02290	negative regulator of flagellin synthesis
4916757	30871.9	1.9099	0.346849	5.50641	3.66219e-08	0.000126309	fliC	CD630_02390	flagellin C
4916755	8278.29	2.34919	0.330906	7.09926	1.25431e-12	4.3261e-09	fliD	CD630_02370	flagellar hook-associated protein FliD
4915950	226.345	1.30709	0.244453	5.34702	8.94163e-08	0.000308397	fliE	CD630_02470	flagellar hook-basal body protein FliE
4916753	1713.03	2.4259	0.347042	6.99022	2.74463e-12	9.46624e-09	fliS1	CD630_02350	flagellar protein FliS1
4916754	1666.77	2.66429	0.361516	7.36979	1.70901e-13	5.89437e-10	fliS2	CD630_02360	flagellar protein FliS2
4916751	795.793	2.89774	0.404938	7.156	8.30636e-13	2.86486e-09	fliW	CD630_02330	flagellar assembly factor FliW
4916409	137.647	2.0248	0.337867	5.99289	2.06145e-09	7.10994e-06	fruABC	CD630_22690	PTS system fructose-specific transporter subunit IIABC
4916410	52.771	2.5336	0.469297	5.39872	6.71169e-08	0.000231486	fruK	CD630_22700	1-phosphofructokinase
4913222	8989.53	1.35456	0.273854	4.94629	7.56407e-07	0.00260885	gapA	CD630_31740	glyceraldehyde-3-phosphate dehydrogenase
4916784	234.316	-3.45832	0.593018	-5.83173	5.48545e-09	1.89193e-05	gapB	CD630_17670	glyceraldehyde-3-phosphate dehydrogenase
4913365	5421.23	1.67228	0.310482	5.38607	7.20147e-08	0.000248379	gapN	CD630_05800	glyceraldehyde-3-phosphate dehydrogenase
4915444	284.942	-1.73316	0.37038	-4.6794	2.87717e-06	0.00992336	gcvPB	CD630_16580	glycine dehydrogenase subunit 2
4915015	13280.3	-1.54759	0.266518	-5.80669	6.37182e-09	2.19764e-05	gluD	CD630_01790	NAD-specific glutamate dehydrogenase
4913219	6695.98	1.49916	0.269266	5.56758	2.58302e-08	8.90882e-05	gpmI	CD630_31710	2,3-bisphosphoglycerate-independent phosphoglycerate mutase
4915147	591.87	-3.71746	0.498642	-7.45517	8.97512e-14	3.09552e-10	grdA	CD630_23520	glycine/sarcosine/betaine reductase complex protein A
4915146	1642.08	-2.73889	0.49716	-5.50906	3.60745e-08	0.000124421	grdB	CD630_23510	glycine reductase complex component B subunit gamma
4915145	1236.24	-3.49536	0.476427	-7.33661	2.19073e-13	7.55582e-10	grdC	CD630_23490	glycine reductase complex component C subunit beta
4915144	843.114	-3.66805	0.429851	-8.53329	1.4224e-17	4.90585e-14	grdD	CD630_23480	glycine reductase complex component C subunit alpha
4915148	1162.11	-3.19036	0.489691	-6.51505	7.26635e-11	2.50616e-07	grdE	CD630_23540	glycine reductase complex component B subunits alpha and beta
4913209	1103.47	1.511	0.310728	4.86277	1.15755e-06	0.0039924	htpG	CD630_02730	heat shock protein 90
4913952	533.154	-1.28447	0.215083	-5.97195	2.34433e-09	8.08558e-06	icd	CD630_08340	Isocitrate dehydrogenase
4914921	209.291	-5.93851	1.15719	-5.13184	2.86924e-07	0.0009896	kdgT2	CD630_30040	2-keto-3-deoxygluconate permease
4914933	5078.5	1.31033	0.237921	5.50743	3.64111e-08	0.000125582	ldhA	CD630_03940	D-lactate dehydrogenase
4915480	173.631	2.60761	0.469529	5.55368	2.79714e-08	9.64733e-05	licC	CD630_02110	CTP:phosphocholine cytidylyltransferase
4916357	108.581	2.40862	0.438348	5.49476	3.91247e-08	0.000134941	metI	CD630_14900	methionine ABC transporter permease
4913808	1536.28	-1.53627	0.289188	-5.31235	1.08221e-07	0.000373254	metK	CD630_01300	S-adenosylmethionine synthetase
4916037	414.369	-1.98655	0.340308	-5.83751	5.29857e-09	1.82748e-05	mobA	CD630_17090	molybdopterin-guanine dinucleotide biosynthesis protein MobA
4916165	685.394	1.12785	0.230166	4.90017	9.57541e-07	0.00330256	motB	CD630_02570	flagellar motor rotation protein MotB
4914177	3834.96	5.41888	0.55859	9.701	2.98561e-22	1.02974e-18	mtlA	CD630_23340	PTS system mannitol-specific transporter subunit IICB
4914174	3062.46	5.35119	0.753447	7.10228	1.22714e-12	4.23242e-09	mtlD	CD630_23310	mannitol-1-phosphate 5-dehydrogenase
4914175	1248.87	5.15644	0.592718	8.69966	3.32876e-18	1.14809e-14	mtlF	CD630_23320	PTS system mannitol-specific transporter subunit IIA
4914176	3779.22	5.45581	0.588127	9.27659	1.74993e-20	6.03552e-17	mtlR	CD630_23330	PTS operon transcription antiterminator
4912965	1259.01	-1.27098	0.235737	-5.3915	6.98713e-08	0.000240986	murC	CD630_35180	UDP-N-acetylmuramate--L-alanine ligase
4914025	1321.37	1.11397	0.220036	5.06265	4.13477e-07	0.00142608	nadA	CD630_23720	quinolinate synthetase
4915720	2537.39	1.14057	0.190174	5.99754	2.00334e-09	6.9095e-06	nadB	CD630_23710	L-aspartate oxidase
4915719	912.565	1.49986	0.248269	6.04126	1.52919e-09	5.27417e-06	nadC	CD630_23700	nicotinate-nucleotide pyrophosphorylase
4914023	3450.7	-1.0668	0.204408	-5.21898	1.79913e-07	0.000620521	nusA	CD630_13070	transcription elongation protein
4914152	1537.49	-1.64123	0.309155	-5.30875	1.10378e-07	0.000380693	opuCA	CD630_09000	glycine betaine/carnitine/choline ABC transporter ATP-binding protein
4913056	1884.81	1.55214	0.310707	4.99551	5.86799e-07	0.00202387	pfkA	CD630_33950	6-phosphofructokinase
4915332	329.899	1.26703	0.259383	4.88479	1.03538e-06	0.00357101	pflA	CD630_07580	pyruvate formate-lyase activating enzyme
4913221	5125.08	1.55354	0.325077	4.77898	1.76188e-06	0.00607674	pgk	CD630_31730	phosphoglycerate kinase
4914604	338.627	-2.21141	0.378865	-5.83693	5.31722e-09	1.83391e-05	pheA	CD630_18360	bifunctional chorismate mutase/prephenate dehydratase
4916381	1146.77	-2.18396	0.393781	-5.54612	2.92079e-08	0.000100738	plsX	CD630_11780	phosphate acyltransferase
4914707	1560.89	1.11175	0.223204	4.98087	6.32985e-07	0.00218316	priA	CD630_25860	primosomal protein N'
4913090	1352.17	-1.22429	0.228238	-5.3641	8.1352e-08	0.000280583	prsA	CD630_35000	peptidylprolyl isomerase PrsA-like protein
4913499	3323.48	-2.9403	0.357431	-8.22621	1.9323e-16	6.66449e-13	ptb	CD630_01120	phosphate butyryltransferase
4916824	893.822	-2.001	0.287333	-6.96404	3.30645e-12	1.14039e-08	ptb	CD630_07150	phosphate butyryltransferase
4913823	3995.64	1.65717	0.306819	5.40113	6.62242e-08	0.000228407	ptsG-BC	CD630_26670	PTS system glucose-specific transporter subunit IIBC
4916700	10299.6	3.32944	0.552028	6.03129	1.62655e-09	5.60996e-06	purL	CD630_02250	phosphoribosylformylglycinamidine synthase
4916076	4526.22	-1.26869	0.251013	-5.05427	4.32047e-07	0.00149013	pycA	CD630_00210	pyruvate carboxylase
4913055	6901.36	1.63677	0.311275	5.25829	1.45403e-07	0.000501494	pyk	CD630_33940	pyruvate kinase
4915022	293.069	1.99283	0.382649	5.20798	1.90908e-07	0.00065844	pyrD	CD630_01860	dihydroorotate dehydrogenase 1B
4915023	571.907	1.65818	0.29917	5.5426	2.98012e-08	0.000102784	pyrE	CD630_01870	orotate phosphoribosyltransferase
4915363	240.286	3.04425	0.467187	6.51612	7.21502e-11	2.48846e-07	pyrF	CD630_35920	orotidine 5'-phosphate decarboxylase
4913872	722.091	-1.09265	0.233273	-4.68398	2.81353e-06	0.00970386	rnr	CD630_31640	ribonuclease R
4914249	2841.33	-2.48177	0.456806	-5.43288	5.54521e-08	0.000191254	serA	CD630_09950	D-3-phosphoglycerate dehydrogenase
4914618	901.945	-1.33533	0.260418	-5.12764	2.93397e-07	0.00101193	sip3	CD630_13310	signal peptidase I
4913088	578.843	-1.64823	0.321546	-5.12595	2.96041e-07	0.00102104	spoVB	CD630_34980	stage V sporulation protein B
4913690	43.0836	3.32374	0.490536	6.77573	1.23783e-11	4.26928e-08	tagABC	CD630_30750	PTS system tagatose-specific transporter subunit IIABC
4913691	17.4179	3.4254	0.65273	5.2478	1.53925e-07	0.000530886	tagK	CD630_30760	tagatose-6-phosphate kinase
4914076	304.639	1.59825	0.238812	6.69249	2.19408e-11	7.56739e-08	tcdA	CD630_06630	toxin A
4914947	960.198	-0.998895	0.213386	-4.68116	2.85254e-06	0.00983841	terD	CD630_16350	tellurium resistance protein
4915867	1484.79	-1.05835	0.221395	-4.78037	1.74973e-06	0.00603483	topA	CD630_12740	DNA topoisomerase I
4913220	4233.17	1.44255	0.253052	5.70061	1.19379e-08	4.11737e-05	tpi	CD630_31720	triosephosphate isomerase
4915149	267.704	-3.12021	0.508716	-6.13351	8.59617e-10	2.96482e-06	trxA2	CD630_23550	thioredoxin 2
4915150	1549.99	-2.82997	0.475226	-5.95499	2.60089e-09	8.97048e-06	trxB3	CD630_23560	thioredoxin reductase
4914607	286.565	-3.20224	0.352177	-9.09269	9.66151e-20	3.33226e-16	tyrC	CD630_18390	prephenate dehydrogenase
4914919	373.895	-6.07267	1.13221	-5.36353	8.16094e-08	0.000281471	uxaA	CD630_30020	D-galactate dehydratase/altronate hydrolase
4915624	71.3988	-5.86532	0.47876	-12.2511	1.65818e-34	5.71907e-31	vanG	CD630_16260	D-alanyl-alanine synthetase A
4915626	193.56	-3.60547	0.380348	-9.47939	2.55765e-21	8.82134e-18	vanTG	CD630_16280	alanine racemase 1
4915625	42.8491	-5.29097	0.536215	-9.86725	5.7724e-23	1.9909e-19	vanY	CD630_16270	D-alanyl-D-alanine carboxypeptidase

### Sheet: glucose > base
NCBI GeneID	baseMean count	log2-fold change glucose / base media	log2-fold change SE	stat	P-value	Adjusted P-val	gene name	locus_tag	description
4914020	2506.64	1.05707	0.207286	5.09955	3.4046e-07	0.00117425	acd	CD630_13040	mannosyl-glycoprotein endo-beta-N-acetylglucosamidase
4913951	1168.22	-1.5155	0.238533	-6.35341	2.10589e-10	7.26322e-07	acnB	CD630_08330	aconitate hydratase
4916627	212.63	1.52953	0.307276	4.9777	6.4344e-07	0.00221922	acoL	CD630_00390	acetoin dehydrogenase E3 component dihydrolipoamide dehydrogenase
4914394	3193.11	2.07211	0.387429	5.34836	8.87558e-08	0.000306119	appA	CD630_26720	oligopeptide family ABC transporter substrate-binding protein
4913628	491.892	-5.43823	0.783694	-6.93923	3.94245e-12	1.35975e-08	argE	CD630_03030	acetylornithine deacetylase ArgE
4914602	1898.88	-2.10242	0.372496	-5.64413	1.6602e-08	5.72602e-05	aroA	CD630_18340	3-phosphoshikimate 1-carboxyvinyltransferase
4914601	747.09	-2.18813	0.358271	-6.10748	1.01215e-09	3.49089e-06	aroB	CD630_18330	3-dehydroquinate synthase
4914603	1755.62	-2.05033	0.417549	-4.9104	9.08928e-07	0.00313489	aroC	CD630_18350	chorismate synthase
4914605	502.908	-2.22204	0.383845	-5.7889	7.08476e-09	2.44353e-05	aroE1	CD630_18370	shikimate dehydrogenase 1
4914600	1114.91	-2.78273	0.394208	-7.05905	1.67645e-12	5.78209e-09	aroF	CD630_18320	phospho-2-dehydro-3-deoxyheptonate aldolase
4914606	162.291	-2.6532	0.400013	-6.63278	3.29428e-11	1.1362e-07	aroK	CD630_18380	shikimate kinase
4915659	456.965	-4.87982	0.275526	-17.7109	3.45286e-70	1.19089e-66	asnB	CD630_03910	asparagine synthetase
4913755	1770.78	-2.43239	0.485016	-5.01506	5.30163e-07	0.00182853	atpA	CD630_29560	V-type ATP synthase subunit A
4914804	3677.4	1.31512	0.244934	5.36928	7.90508e-08	0.000272646	atpA	CD630_34700	ATPase subunit alpha
4913754	947.846	-2.34885	0.487815	-4.81505	1.47161e-06	0.00507557	atpB	CD630_29550	V-type ATP synthase subunit B
4913608	838.56	1.88912	0.262286	7.20252	5.91116e-13	2.03876e-09	atpB	CD630_34740	ATP synthase subunit A
4913757	301.1	-2.53612	0.463684	-5.4695	4.51315e-08	0.000155659	atpC	CD630_29570	V-type ATP synthase subunit C
4913758	406.926	-2.60332	0.484331	-5.37509	7.65456e-08	0.000264006	atpE	CD630_29580	V-type ATP synthase subunit E
4913756	182.837	-2.405	0.499577	-4.81408	1.47879e-06	0.00510034	atpF	CD630_29561	V-type ATP synthase subunit F
4913606	1553.89	1.27416	0.224867	5.66628	1.45929e-08	5.03308e-05	atpF	CD630_34720	ATP synthase subunit B
4914803	2741.43	1.12272	0.228499	4.91345	8.94858e-07	0.00308636	atpG	CD630_34690	ATP synthase subunit gamma
4914805	739.736	1.1967	0.24133	4.95877	7.09424e-07	0.0024468	atpH	CD630_34710	ATP synthase subunit delta
4913159	1343.14	-2.59038	0.461704	-5.61047	2.01776e-08	6.95925e-05	atpI	CD630_29600	V-type ATP synthase subunit I
4913609	673.47	1.27261	0.247109	5.15	2.6048e-07	0.000898397	atpI	CD630_34750	ATP synthase subunit I
4913759	288.135	-2.58695	0.468122	-5.52622	3.27201e-08	0.000112851	atpK	CD630_29590	V-type ATP synthase subunit K
4916364	124.174	3.16905	0.310802	10.1964	2.05836e-24	7.09928e-21	bglA	CD630_30950	6-phospho-beta-glucosidase
4916365	97.2905	3.88188	0.388559	9.99044	1.67832e-23	5.78853e-20	bglA	CD630_30960	6-phospho-beta-glucosidase
4916658	207.983	2.53279	0.254881	9.93715	2.86913e-23	9.89565e-20	bglA	CD630_31150	6-phospho-beta-glucosidase
4916526	77.7986	1.57764	0.277925	5.67652	1.37464e-08	4.74114e-05	bglA	CD630_31240	6-phospho-beta-glucosidase
4913457	996.139	6.99684	0.296616	23.5888	5.01647e-123	1.73018e-119	bglA	CD630_31360	6-phospho-beta-glucosidase
4915941	526.405	1.03446	0.216195	4.78485	1.71114e-06	0.00590172	bglF	CD630_08160	PTS system beta-glucoside transporter subunit IIABC
4916366	61.3	5.46154	0.559334	9.76436	1.60112e-22	5.52227e-19	bglF	CD630_30970	PTS system beta-glucoside-specific transporter subunit IIABC
4916659	96.0302	4.44894	0.413723	10.7534	5.70983e-27	1.96932e-23	bglF	CD630_31160	PTS system beta-glucoside-specific transporter subunit IIABC
4913458	832.582	7.38064	0.424915	17.3697	1.40009e-67	4.82891e-64	bglF	CD630_31370	PTS system beta-glucoside-specific transporter subunit IIABC
4913459	39.2956	4.02682	0.621552	6.47865	9.25463e-11	3.19192e-07	bglG	CD630_31380	PTS operon transcription antiterminator
4913500	4799.87	-3.56168	0.362831	-9.81636	9.5738e-23	3.302e-19	buk	CD630_01130	butyrate kinase
4912930	249.673	2.96983	0.399347	7.43672	1.03214e-13	3.55985e-10	carA	CD630_35910	carbamoyl-phosphate synthase small subunit
4912929	1007.82	2.28885	0.301904	7.58137	3.41922e-14	1.17929e-10	carB2	CD630_35900	carbamoyl-phosphate synthase large subunit
4916498	5700.19	-2.10725	0.258098	-8.16453	3.22681e-16	1.11293e-12	CD630_00290	CD630_00290	membrane protein
4916499	896.068	-1.4799	0.258677	-5.72103	1.05879e-08	3.65175e-05	CD630_00300	CD630_00300	membrane protein
4913501	3453.63	-3.51276	0.283099	-12.4082	2.35853e-35	8.13456e-32	CD630_01140	CD630_01140	hypothetical protein
4913502	1663.66	-3.37382	0.423992	-7.95726	1.75887e-15	6.06633e-12	CD630_01150	CD630_01150	4Fe-4S binding domain-containing protein
4913503	12883.8	-3.14614	0.30509	-10.3122	6.20927e-25	2.14158e-21	CD630_01160	CD630_01160	ferredoxin/flavodoxin oxidoreductase subunit alpha
4913504	9205.12	-2.95987	0.28969	-10.2174	1.65778e-24	5.7177e-21	CD630_01170	CD630_01170	ferredoxin/flavodoxin oxidoreductase subunit beta
4913505	2553.7	-3.14603	0.286785	-10.97	5.32716e-28	1.83734e-24	CD630_01180	CD630_01180	ferredoxin/flavodoxin oxidoreductase subunit gamma
4914139	1119.31	1.72582	0.348869	4.94689	7.54088e-07	0.00260085	CD630_01470	CD630_01470	transporter
4914824	163.191	-2.22688	0.472272	-4.71525	2.41409e-06	0.0083262	CD630_01610	CD630_01610	multidrug family ABC transporter ATP-binding protein
4914825	227.543	-2.59452	0.443998	-5.84353	5.11055e-09	1.76263e-05	CD630_01620	CD630_01620	radical SAM family protein
4914826	152.96	-2.17949	0.42265	-5.15674	2.51287e-07	0.00086669	CD630_01630	CD630_01630	hypothetical protein
4915481	569.177	2.25107	0.404396	5.5665	2.59905e-08	8.96411e-05	CD630_02120	CD630_02120	sulfatase
4916701	1700.52	2.86107	0.338827	8.44404	3.06554e-17	1.05731e-13	CD630_02260	CD630_02260	lytic transglycosylase
4916702	963.108	2.51291	0.323134	7.77668	7.44539e-15	2.56792e-11	CD630_02270	CD630_02270	hypothetical protein
4916759	560.066	2.61798	0.402671	6.50155	7.94954e-11	2.7418e-07	CD630_02410	CD630_02410	phosphoserine phosphatase
4915945	877.735	2.82971	0.466698	6.06326	1.33387e-09	4.60051e-06	CD630_02420	CD630_02420	hypothetical protein
4915946	439.942	2.54713	0.519463	4.90339	9.41964e-07	0.00324883	CD630_02430	CD630_02430	hypothetical protein
4915947	355.78	3.2142	0.491074	6.54525	5.93967e-11	2.04859e-07	CD630_02440	CD630_02440	CDP-glycerol:poly(glycerophosphate) glycerophosphotransferase
4913556	126.504	3.75388	0.418882	8.96166	3.19826e-19	1.10308e-15	CD630_02840	CD630_02840	PTS system mannose/fructose/sorbose transporter subunit IIA
4913557	44.3342	5.19985	0.599467	8.67412	4.16752e-18	1.43738e-14	CD630_02850	CD630_02850	PTS system mannose/fructose/sorbose transporter subunit IIB
4913558	57.8134	4.11054	0.539842	7.61434	2.65047e-14	9.14146e-11	CD630_02860	CD630_02860	PTS system mannose/fructose/sorbose transporter subunit IIA
4913559	99.0125	3.32057	0.412799	8.04402	8.6941e-16	2.99859e-12	CD630_02870	CD630_02870	PTS system mannose/fructose/sorbose transporter subunit IIB
4913560	119.88	3.61423	0.40919	8.83265	1.0222e-18	3.52557e-15	CD630_02880	CD630_02880	PTS system mannose/fructose/sorbose transporter subunit IIC
4913561	135.78	3.19151	0.380328	8.39148	4.80078e-17	1.65579e-13	CD630_02890	CD630_02890	PTS system mannose/fructose/sorbose transporter subunit IID
4913562	205.273	2.28444	0.313126	7.29558	2.97368e-13	1.02562e-09	CD630_02900	CD630_02900	hypothetical protein
4913563	82.3138	2.96327	0.340715	8.69719	3.40212e-18	1.17339e-14	CD630_02910	CD630_02910	peptidase
4913629	194.453	-5.12466	0.879747	-5.82515	5.70625e-09	1.96809e-05	CD630_03040	CD630_03040	hypothetical protein
4913630	37.8474	-3.6938	0.739715	-4.99355	5.92806e-07	0.00204459	CD630_03050	CD630_03050	glutamate carboxypeptidase
4914638	561.987	-3.63122	0.538878	-6.73848	1.60054e-11	5.52026e-08	CD630_03120	CD630_03120	ArsR family transcriptional regulator
4914639	2837.19	-3.17632	0.571813	-5.55483	2.77885e-08	9.58425e-05	CD630_03130	CD630_03130	K/Mg/Cd/Cu/Zn/Na/Ca/Na/H-transporting P-type ATPase
4913473	61.4785	-2.18288	0.320166	-6.81796	9.234e-12	3.1848e-08	CD630_04250	CD630_04250	endonuclease relaxase
4915089	244.33	-1.73189	0.337501	-5.1315	2.87435e-07	0.000991363	CD630_04870	CD630_04870	carbon-nitrogen hydrolase
4916682	268.172	-1.04114	0.211705	-4.91786	8.74967e-07	0.00301776	CD630_05470	CD630_05470	beta-lactams repressor
4916684	4001.62	-5.48435	0.543455	-10.0916	6.01616e-24	2.07497e-20	CD630_05490	CD630_05490	hypothetical protein
4913914	22.2034	2.56614	0.515993	4.97321	6.58521e-07	0.00227124	CD630_06200	CD630_06200	hypothetical protein
4913968	112.524	3.27867	0.3247	10.0975	5.66443e-24	1.95366e-20	CD630_06450	CD630_06450	lantibiotic/multidrug family ABC transporter ATP-binding protein
4914280	63.4705	-1.82988	0.371787	-4.92186	8.57273e-07	0.00295674	CD630_06880	CD630_06880	hypothetical protein
4916833	699.187	-1.33365	0.244778	-5.44843	5.08177e-08	0.00017527	CD630_07890	CD630_07890	hypothetical protein
4916834	1529.87	-1.19952	0.196872	-6.09291	1.10875e-09	3.82407e-06	CD630_07900	CD630_07900	NUDIX family hydrolase
4913950	449.768	-1.66061	0.28136	-5.90208	3.58941e-09	1.23799e-05	CD630_08320	CD630_08320	Re-citrate synthase
4916795	291.63	-5.53549	1.11359	-4.97086	6.66566e-07	0.00229899	CD630_08670	CD630_08670	hypothetical protein
4913412	106.4	-1.55555	0.325465	-4.77948	1.7575e-06	0.0060616	CD630_08770	CD630_08770	sugar family ABC transporter ATP-binding protein
4914147	3519.94	-3.59682	0.75492	-4.7645	1.89319e-06	0.00652961	CD630_08950	CD630_08950	metallo-beta-lactamase superfamily exported protein
4914148	346.648	-3.64831	0.535062	-6.81848	9.20095e-12	3.17341e-08	CD630_08960	CD630_08960	hypothetical protein
4914248	1932.56	-2.84486	0.355696	-7.998	1.26458e-15	4.36154e-12	CD630_09940	CD630_09940	serine-pyruvate aminotransferase
4914250	1885.85	-3.09138	0.395767	-7.81111	5.66859e-15	1.9551e-11	CD630_09960	CD630_09960	hypothetical protein
4914488	61.1352	-2.37657	0.465918	-5.10084	3.38151e-07	0.00116628	CD630_10130	CD630_10130	two-component response regulator
4914489	125.58	-2.07145	0.431173	-4.80423	1.5535e-06	0.00535802	CD630_10140	CD630_10140	two-component sensor histidine kinase
4914494	216.268	-6.98685	0.942456	-7.41344	1.23062e-13	4.24439e-10	CD630_10190	CD630_10190	hypothetical protein
4916760	884.886	-7.23945	0.805694	-8.98536	2.57881e-19	8.89431e-16	CD630_10200	CD630_10200	membrane protein
4916761	9368.47	-7.05922	0.819928	-8.60956	7.33387e-18	2.52945e-14	CD630_10210	CD630_10210	spore coat protein
4915202	36.0763	-2.30678	0.413397	-5.58006	2.4043e-08	8.29242e-05	CD630_10670	CD630_10670	hypothetical protein
4915730	909.461	1.23699	0.210374	5.87997	4.10332e-09	1.41524e-05	CD630_10840	CD630_10840	multidrug family ABC transporter ATP-binding protein/permease
4915731	1427.74	2.49644	0.37805	6.60346	4.01677e-11	1.38538e-07	CD630_10850	CD630_10850	membrane protein
4915732	2442.97	2.38785	0.367088	6.50484	7.77768e-11	2.68252e-07	CD630_10860	CD630_10860	peptidase
4915807	152.651	-1.32884	0.252936	-5.25367	1.49097e-07	0.000514234	CD630_11040	CD630_11040	conjugative transposon protein
4914592	969.128	1.75488	0.30569	5.74074	9.42654e-09	3.25121e-05	CD630_11560	CD630_11560	hypothetical protein
4914868	163.915	1.67741	0.308542	5.43657	5.43156e-08	0.000187334	CD630_12260	CD630_12260	aminodeoxychorismate lyase
4914155	276.745	2.16737	0.393612	5.50637	3.66313e-08	0.000126341	CD630_12270	CD630_12270	O-methyltransferase
4914156	1018.68	1.7507	0.374148	4.67916	2.88058e-06	0.00993512	CD630_12280	CD630_12280	U32 family peptidase
4914159	199.824	-1.67124	0.229253	-7.28992	3.10129e-13	1.06963e-09	CD630_12310	CD630_12310	site-specific recombinase
4915866	115.176	-1.63601	0.288423	-5.67225	1.40937e-08	4.8609e-05	CD630_12730	CD630_12730	DNA processing Smf single strand binding protein
4914022	427.939	-2.19939	0.252056	-8.72578	2.64359e-18	9.11775e-15	CD630_13060	CD630_13060	ribosome maturation factor RimP
4914024	367.785	-1.4168	0.192081	-7.37607	1.63032e-13	5.62298e-10	CD630_13071	CD630_13071	hypothetical protein
4914810	101.152	2.17631	0.42078	5.17208	2.31498e-07	0.000798435	CD630_13770	CD630_13770	hypothetical protein
4915264	917.708	-4.80546	0.531171	-9.04692	1.47062e-19	5.07216e-16	CD630_14290	CD630_14290	acyl-CoA N-acyltransferase
4916595	101.713	-2.39625	0.329897	-7.26365	3.76792e-13	1.29955e-09	CD630_15070	CD630_15070	thioredoxin
4916597	82.8734	-2.68068	0.359809	-7.45027	9.31475e-14	3.21266e-10	CD630_15080	CD630_15080	iron-sulfur binding protein
4916548	52.1146	-3.17632	0.415495	-7.64466	2.09493e-14	7.22541e-11	CD630_15090	CD630_15090	lipoprotein
4915345	280.88	1.72715	0.238096	7.25398	4.04701e-13	1.39581e-09	CD630_16550	CD630_16550	Na+/H+ antiporter NhaC-like portein
4915445	516.33	-1.91558	0.309365	-6.19196	5.94194e-10	2.04938e-06	CD630_16590	CD630_16590	cation-transporting ATPase
4916036	304.753	-1.96784	0.403159	-4.88104	1.05527e-06	0.00363962	CD630_17080	CD630_17080	hypothetical protein
4916038	118.486	-1.15349	0.245238	-4.70352	2.55708e-06	0.00881937	CD630_17100	CD630_17100	NAD(P)-binding protein
4916043	211.447	1.57862	0.272324	5.79683	6.75799e-09	2.33083e-05	CD630_17150	CD630_17150	molybdenum cofactor sulfurase
4916044	236.256	1.95073	0.312682	6.2387	4.41224e-10	1.52178e-06	CD630_17160	CD630_17160	permease
4916045	672.526	1.68643	0.222855	7.56737	3.80855e-14	1.31357e-10	CD630_17170	CD630_17170	hypothetical protein
4916046	2843.32	1.2479	0.201361	6.19732	5.74336e-10	1.98088e-06	CD630_17180	CD630_17180	hydantoinase
4916645	37.0522	-4.82743	0.53004	-9.10766	8.41803e-20	2.90338e-16	CD630_17400	CD630_17400	glycine/sarcosine/betaine reductase complex component B subunits alpha and beta
4914905	61.9013	-2.33147	0.306767	-7.60011	2.95873e-14	1.02047e-10	CD630_18690	CD630_18690	endonuclease relaxase
4915377	86.6371	-2.46181	0.288071	-8.54585	1.27593e-17	4.40069e-14	CD630_18930	CD630_18930	oligonucleotide binding regulator
4913910	58.2461	2.09735	0.443423	4.72991	2.24615e-06	0.00774696	CD630_19500	CD630_19500	membrane protein
4913566	63.6814	-1.84596	0.32391	-5.69898	1.20525e-08	4.15692e-05	CD630_19540	CD630_19540	ABC transporter permease
4913523	426.479	0.972904	0.193733	5.02189	5.1166e-07	0.00176471	CD630_20920	CD630_20920	sigma-54 dependent transcriptional regulator
4913673	478.48	3.37898	0.572817	5.89888	3.65973e-09	1.26224e-05	CD630_21070	CD630_21070	xanthine/uracil/thiamine/ascorbate permease family protein
4916436	159.577	3.46895	0.392023	8.84885	8.8429e-19	3.04992e-15	CD630_21100	CD630_21100	transaldolaseC-like
4916438	46.0913	-2.57821	0.35335	-7.29646	2.95432e-13	1.01894e-09	CD630_21120	CD630_21120	hypothetical protein
4916440	752.955	-2.39392	0.365371	-6.55202	5.67623e-11	1.95773e-07	CD630_21140	CD630_21140	two-component response regulator
4913579	149.561	4.86186	0.425534	11.4253	3.12448e-30	1.07763e-26	CD630_21510	CD630_21510	hypothetical protein
4913580	385.111	3.49073	0.403955	8.64139	5.55338e-18	1.91536e-14	CD630_21520	CD630_21520	glutamyl-aminopeptidase
4913588	9.51452	-6.20068	1.2862	-4.82095	1.42879e-06	0.00492788	CD630_21600	CD630_21600	membrane protein
4916473	1032.13	-4.07469	0.343746	-11.8538	2.0569e-32	7.09426e-29	CD630_22880	CD630_22880	two-component sensor histidine kinase
4916474	1168.68	-4.71397	0.287193	-16.414	1.51959e-60	5.24106e-57	CD630_22890	CD630_22890	two-component response regulator
4913776	1291.36	1.43348	0.231775	6.1848	6.21803e-10	2.1446e-06	CD630_23180	CD630_23180	phosphohexomutase
4913781	128.976	2.61982	0.442193	5.92461	3.13038e-09	1.07967e-05	CD630_23230	CD630_23230	sugar-phosphate dehydrogenase
4913782	135.623	2.14466	0.388123	5.52571	3.28154e-08	0.00011318	CD630_23240	CD630_23240	sugar-phosphate dehydrogenase
4913783	473.873	3.65225	0.301886	12.0981	1.08099e-33	3.72833e-30	CD630_23250	CD630_23250	PTS system fructose/mannitol family transporter subunit IIC
4913784	98.0828	3.96314	0.606396	6.53556	6.33735e-11	2.18575e-07	CD630_23260	CD630_23260	PTS system fructose/mannitol family transporter subunit IIB
4913785	71.0425	4.24283	0.728919	5.82071	5.85972e-09	2.02102e-05	CD630_23270	CD630_23270	PTS system fructose/mannitol family transporter subunit IIA
4915709	180.777	1.57061	0.288929	5.43597	5.44994e-08	0.000187968	CD630_23600	CD630_23600	hypothetical protein
4915710	891.004	1.68566	0.228631	7.37286	1.67005e-13	5.76e-10	CD630_23610	CD630_23610	nitrate/sulfonate/taurine ATP-binding protein
4915712	409.111	1.60257	0.341104	4.69817	2.62503e-06	0.00905374	CD630_23630	CD630_23630	hypothetical protein
4915714	914.245	2.0764	0.256872	8.08341	6.2979e-16	2.17214e-12	CD630_23650	CD630_23650	nitrate/sulfonate/taurine ABC transporter substrate-binding protein
4915715	445.466	1.65865	0.260389	6.36988	1.89172e-10	6.52454e-07	CD630_23660	CD630_23660	hypothetical protein
4915716	218.078	1.82794	0.328648	5.562	2.66705e-08	9.19864e-05	CD630_23670	CD630_23670	multidrug family ABC transporter permease
4915718	498.12	1.54287	0.239235	6.44917	1.12465e-10	3.87891e-07	CD630_23690	CD630_23690	hypothetical protein
4914306	20.2249	-3.01734	0.534915	-5.64078	1.69277e-08	5.83836e-05	CD630_24170	CD630_24170	PTS system glucitol/sorbitol-specific transporter subunit IIB
13439716	28.6168	-2.56555	0.52682	-4.86988	1.11665e-06	0.00385131	CD630_24591	CD630_24591	hypothetical protein
4916707	112.704	-2.05327	0.267701	-7.67001	1.71986e-14	5.93179e-11	CD630_25030	CD630_25030	cation-transporting P-type ATPase
4916708	652.175	-4.29662	0.287654	-14.9368	1.89938e-50	6.55097e-47	CD630_25040	CD630_25040	D-alanyl-D-alanine carboxypeptidase
4916711	77.2182	2.38626	0.349031	6.8368	8.09828e-12	2.7931e-08	CD630_25070	CD630_25070	hypothetical protein
4916712	51.1319	2.65187	0.381973	6.94258	3.8501e-12	1.3279e-08	CD630_25080	CD630_25080	AraC family transcriptional regulator
4916713	97.5604	3.99794	0.353915	11.2963	1.36826e-29	4.71912e-26	CD630_25090	CD630_25090	glycoside hydrolase
4916714	67.785	4.13509	0.381937	10.8266	2.57452e-27	8.87953e-24	CD630_25100	CD630_25100	PTS system glucose-like transporter subunit IIBC
4916715	20.3308	4.31827	0.640607	6.74091	1.57398e-11	5.42864e-08	CD630_25110	CD630_25110	PTS operon transcription antiterminator
4916716	20.4472	5.84785	0.938516	6.23095	4.63603e-10	1.59897e-06	CD630_25120	CD630_25120	PTS system glucose-like transporter subunit IIA
4915277	127.4	1.46911	0.303506	4.84044	1.29549e-06	0.00446815	CD630_25200	CD630_25200	conjugative transposon antibiotic resistance protein
4915133	146.186	-2.9899	0.376445	-7.94247	1.98198e-15	6.83586e-12	CD630_26250	CD630_26250	membrane protein
4915135	605.82	-1.56596	0.306127	-5.11537	3.13119e-07	0.00107995	CD630_26270	CD630_26270	hypothetical protein
4913824	138.666	4.06901	0.488026	8.3377	7.57515e-17	2.61267e-13	CD630_26680	CD630_26680	transcription antiterminator
4914391	745.556	2.02592	0.353093	5.73765	9.60004e-09	3.31106e-05	CD630_26691	CD630_26691	Na(+)/H(+) antiporter
4914398	105.434	1.78463	0.33915	5.26208	1.42436e-07	0.000491261	CD630_26750	CD630_26750	LysR family transcriptional regulator
4914404	14.7226	-2.76858	0.579536	-4.77723	1.77727e-06	0.00612981	CD630_26810	CD630_26810	sporulation protein
4914441	155.837	2.71909	0.535998	5.07295	3.91695e-07	0.00135095	CD630_27040	CD630_27040	permease
4915248	533.918	-0.97684	0.193103	-5.05864	4.22258e-07	0.00145637	CD630_27510	CD630_27510	hypothetical protein
4913289	1805.88	-2.46727	0.314063	-7.85598	3.96662e-15	1.36809e-11	CD630_27940	CD630_27940	cell wall binding protein
4913291	3009.95	1.73998	0.278277	6.25268	4.03475e-10	1.39159e-06	CD630_27960	CD630_27960	cell surface protein
4913292	10912.4	1.79487	0.266442	6.73641	1.62345e-11	5.59927e-08	CD630_27970	CD630_27970	calcium-binding adhesion protein
4915408	269.515	3.15319	0.457573	6.89113	5.53517e-12	1.90908e-08	CD630_28410	CD630_28410	amidohydrolase
4913130	101.782	-1.73924	0.357757	-4.86151	1.16494e-06	0.00401789	CD630_28480	CD630_28480	hypothetical protein
4913160	238.738	-2.02169	0.413315	-4.8914	1.00121e-06	0.00345318	CD630_29610	CD630_29610	hypothetical protein
4916211	48.5236	2.14883	0.458683	4.68479	2.80248e-06	0.00966575	CD630_29920	CD630_29920	hypothetical protein
4916216	337.682	1.26458	0.242559	5.21351	1.85304e-07	0.000639113	CD630_29970	CD630_29970	iron family ABC transporter ATP-binding protein
4914918	398.714	-6.30252	1.14389	-5.50974	3.59373e-08	0.000123948	CD630_30010	CD630_30010	hydrolase/isomerase/hydratase
4914920	167.891	-6.95241	1.2353	-5.62813	1.82176e-08	6.28326e-05	CD630_30030	CD630_30030	SAF domain-containing protein
4914923	632.951	-5.15553	0.977876	-5.27217	1.34818e-07	0.000464987	CD630_30060	CD630_30060	alcohol dehydrogenase
4914381	888.037	2.6313	0.371465	7.08358	1.40476e-12	4.84502e-09	CD630_30180	CD630_30180	oxidoreductase
4914382	238.884	2.20051	0.359374	6.12317	9.17322e-10	3.16384e-06	CD630_30190	CD630_30190	transporter
4914389	1957.89	8.38005	0.31924	26.25	7.14535e-152	2.46443e-148	CD630_30270	CD630_30270	PTS system glucose-like transporter subunit IIA
4914390	972.463	7.81526	0.37079	21.0773	1.28469e-98	4.43089e-95	CD630_30280	CD630_30280	phosphosugar isomerase
4913714	3232.75	7.88493	0.258498	30.5029	2.38423e-204	8.2232e-201	CD630_30300	CD630_30300	PTS system glucose-like transporter subunit IIBC
4913715	1732.96	3.30976	0.32841	10.0781	6.90346e-24	2.381e-20	CD630_30310	CD630_30310	PTS operon transcription antiterminator
4913720	116.327	3.07892	0.547095	5.62776	1.82565e-08	6.29668e-05	CD630_30360	CD630_30360	major facilitator superfamily transporter
4913721	146.433	-2.20353	0.446476	-4.93537	7.99991e-07	0.00275917	CD630_30370	CD630_30370	CarD family transcriptional regulator
4913722	732.862	1.42187	0.279666	5.08418	3.69212e-07	0.00127341	CD630_30380	CD630_30380	hypothetical protein
4913723	639.013	1.64936	0.296338	5.56582	2.60921e-08	8.99918e-05	CD630_30390	CD630_30390	ATPase
4913727	992.503	2.27344	0.361235	6.29353	3.10319e-10	1.07029e-06	CD630_30430	CD630_30430	hypothetical protein
4913688	969.075	1.89581	0.393687	4.81552	1.46819e-06	0.00506379	CD630_30730	CD630_30730	membrane protein
4916368	278.05	3.241	0.456417	7.10098	1.23876e-12	4.2725e-09	CD630_30990	CD630_30990	amidohydrolase
4916369	155.911	3.61561	0.552027	6.5497	5.76522e-11	1.98842e-07	CD630_31000	CD630_31000	C4-dicarboxylate anaerobic carrier
4913452	36.3641	-1.77349	0.360881	-4.91433	8.90858e-07	0.00307257	CD630_31310	CD630_31310	AraC family transcriptional regulator
4913454	22.3732	-3.65956	0.59635	-6.1366	8.43085e-10	2.9078e-06	CD630_31330	CD630_31330	PTS operon transcription antiterminator
4913465	1747.69	2.75351	0.302338	9.1074	8.43837e-20	2.91039e-16	CD630_31450	CD630_31450	serine-aspartate repeat-containing protein SdrF
4913873	24.192	-4.13325	0.537959	-7.6832	1.55164e-14	5.35162e-11	CD630_31650	CD630_31650	hypothetical protein
4913874	80.435	-3.1769	0.394761	-8.04765	8.44016e-16	2.91101e-12	CD630_31660	CD630_31660	HxlR family transcriptional regulator
4913875	407.716	-1.63951	0.267116	-6.1378	8.36705e-10	2.8858e-06	CD630_31670	CD630_31670	phosphatidylethanolamine-binding regulatory protein
4913216	42.7231	-2.34324	0.365605	-6.4092	1.46286e-10	5.04542e-07	CD630_31690	CD630_31690	malate transporter
4915227	950.021	1.37678	0.247762	5.55687	2.7466e-08	9.47302e-05	CD630_32210	CD630_32210	peptidase
4912933	26.1551	-2.06652	0.438162	-4.71633	2.40133e-06	0.00828219	CD630_33120	CD630_33120	major facilitator superfamily transporter
4912966	86.1933	-2.08253	0.342075	-6.08794	1.14372e-09	3.94471e-06	CD630_35190	CD630_35190	hypothetical protein
4912967	67.0223	-3.11872	0.469882	-6.63725	3.19599e-11	1.1023e-07	CD630_35200	CD630_35200	cation efflux protein
4912972	1069.34	2.66716	0.403943	6.6028	4.0347e-11	1.39157e-07	CD630_35250	CD630_35250	iron family ABC transporter substrate-binding protein
4912973	559.207	2.85032	0.435763	6.541	6.11082e-11	2.10762e-07	CD630_35260	CD630_35260	iron family ABC transporter permease
4912945	870.038	3.17605	0.404891	7.84422	4.35659e-15	1.50259e-11	CD630_35270	CD630_35270	iron family ABC transporter ATP-binding protein
4914209	288.75	-1.23531	0.222951	-5.54071	3.01244e-08	0.000103899	CD630_35700	CD630_35700	peptidase
4915371	230.278	-1.14317	0.213214	-5.36161	8.24826e-08	0.000284482	CD630_36000	CD630_36000	CheY family two-component response regulator
4915372	78.8425	-2.61931	0.498182	-5.25773	1.45842e-07	0.000503009	CD630_36010	CD630_36010	D-alanyl-D-alanine carboxypeptidase
4914114	285.805	-1.29782	0.247764	-5.23813	1.62215e-07	0.00055948	CD630_36210	CD630_36210	hypothetical protein
4913794	106.965	2.13622	0.320078	6.67407	2.48804e-11	8.58127e-08	CD630_36400	CD630_36400	ribokinase family sugar kinase
4913795	96.8774	2.65521	0.415481	6.3907	1.6513e-10	5.69534e-07	CD630_36410	CD630_36410	hypothetical protein
4913796	101.002	2.5918	0.358264	7.23434	4.67805e-13	1.61346e-09	CD630_36420	CD630_36420	selenocysteine synthase
4913797	61.8782	3.28846	0.412752	7.96717	1.62353e-15	5.59956e-12	CD630_36430	CD630_36430	dihydroorotase
4915554	17653.8	-1.89125	0.253264	-7.4675	8.17328e-14	2.81896e-10	CD630_36640	CD630_36640	aminotransferase
4914272	348.588	1.30592	0.231512	5.64082	1.69238e-08	5.83702e-05	cdsA	CD630_21350	phosphatidate cytidylyltransferase
4914917	629.554	-5.80307	1.03368	-5.61399	1.9771e-08	6.81902e-05	dapA1	CD630_30000	dihydrodipicolinate synthase 1
4914969	98.9196	2.68192	0.438736	6.11282	9.7884e-10	3.37602e-06	ddl	CD630_14080	D-alanine--D-alanine ligase
4913135	473.601	-1.82497	0.361407	-5.04963	4.42664e-07	0.00152675	dltA	CD630_28530	D-alanine--poly(phosphoribitol) ligase subunit 1
4913136	553.618	-1.68411	0.327207	-5.14694	2.64772e-07	0.000913198	dltD	CD630_28540	D-alanine transferase DltD
4916105	662.852	-1.94508	0.370742	-5.24646	1.55052e-07	0.000534773	dnaX	CD630_00160	DNA polymerase III subunits gamma and tau
4913218	12114.8	2.13614	0.266457	8.01685	1.08492e-15	3.7419e-12	eno	CD630_31700	enolase
4916380	822.897	-1.98475	0.414519	-4.78807	1.68396e-06	0.00580797	fapR	CD630_11770	fatty acid biosynthesis transcriptional regulator
4913232	711.439	1.60917	0.307906	5.22615	1.73072e-07	0.000596927	feoA	CD630_17451	ferrous iron transport protein
4916219	42.7253	3.39557	0.493244	6.88415	5.81338e-12	2.00504e-08	fhuD	CD630_28780	ferrichrome-specific ABC transporter substrate-binding protein
4915949	275.354	1.29625	0.276489	4.68824	2.75562e-06	0.00950414	flgC	CD630_02460	flagellar basal-body rod protein FlgC
4915958	1326.08	1.69491	0.300331	5.64346	1.66662e-08	5.74816e-05	flgE	CD630_02550	flagellar hook protein FlgE
4916177	352.028	1.98638	0.297418	6.67876	2.40966e-11	8.31092e-08	flgG	CD630_02690	flagellar basal body rod protein FlgG
4916176	483.416	1.55468	0.311869	4.98505	6.19448e-07	0.00213648	flgG1	CD630_02680	flagellar basal body rod protein FlgG
4916749	5381.74	2.58185	0.353218	7.3095	2.68147e-13	9.24838e-10	flgK	CD630_02310	flagellar hook-associated protein FlgK
4916750	8400.59	2.68027	0.351595	7.62319	2.47485e-14	8.53576e-11	flgL	CD630_02320	flagellar hook-associated protein FlgL
4916747	1464.34	2.36331	0.400514	5.90071	3.61946e-09	1.24835e-05	flgM	CD630_02290	negative regulator of flagellin synthesis
4916170	769.038	1.53098	0.268109	5.71028	1.12792e-08	3.89019e-05	flhB	CD630_02620	bifunctional flagellar biosynthesis protein FliR/FlhB
4916172	368.69	1.4627	0.291447	5.01876	5.20068e-07	0.00179372	flhF	CD630_02640	flagellar biosynthesis regulator FlhF
4916757	30871.9	2.32737	0.346847	6.7101	1.94495e-11	6.70813e-08	fliC	CD630_02390	flagellin C
4916755	8278.29	2.46073	0.33091	7.43623	1.03597e-13	3.57304e-10	fliD	CD630_02370	flagellar hook-associated protein FliD
4915951	2641.3	1.33381	0.272873	4.88802	1.01854e-06	0.00351296	fliF	CD630_02480	flagellar MS-ring protein
4915952	743.941	1.28176	0.216711	5.91461	3.32656e-09	1.14733e-05	fliG	CD630_02490	flagellar motor switch protein FliG
4913206	223.326	1.66948	0.309185	5.39961	6.67857e-08	0.000230344	fliM	CD630_02700	flagellar motor switch protein FliM
4913207	162.08	1.89473	0.350675	5.4031	6.55002e-08	0.00022591	fliN	CD630_02710	flagellar motor switch phosphatase FliN
4916168	344.127	1.38045	0.268399	5.14327	2.69998e-07	0.000931222	fliP	CD630_02600	flagellar biosynthesis protein FliP
4916753	1713.03	2.42715	0.347085	6.99296	2.69153e-12	9.2831e-09	fliS1	CD630_02350	flagellar protein FliS1
4916754	1666.77	2.21751	0.361657	6.13152	8.70448e-10	3.00218e-06	fliS2	CD630_02360	flagellar protein FliS2
4916751	795.793	2.53334	0.405152	6.25281	4.0314e-10	1.39043e-06	fliW	CD630_02330	flagellar assembly factor FliW
4913222	8989.53	1.79824	0.273838	6.5668	5.14076e-11	1.77305e-07	gapA	CD630_31740	glyceraldehyde-3-phosphate dehydrogenase
4916784	234.316	-3.51329	0.594603	-5.90862	3.44976e-09	1.18982e-05	gapB	CD630_17670	glyceraldehyde-3-phosphate dehydrogenase
4913365	5421.23	2.39935	0.310434	7.72901	1.08387e-14	3.73827e-11	gapN	CD630_05800	glyceraldehyde-3-phosphate dehydrogenase
4915444	284.942	-1.80462	0.371351	-4.8596	1.17622e-06	0.00405678	gcvPB	CD630_16580	glycine dehydrogenase subunit 2
4915443	271.167	-1.95439	0.397246	-4.91986	8.66083e-07	0.00298712	gcvTPA	CD630_16570	bifunctional glycine dehydrogenase/aminomethyl transferase
4915015	13280.3	-2.06188	0.266596	-7.73411	1.04125e-14	3.59128e-11	gluD	CD630_01790	NAD-specific glutamate dehydrogenase
4913219	6695.98	1.89719	0.269249	7.04621	1.83853e-12	6.34109e-09	gpmI	CD630_31710	2,3-bisphosphoglycerate-independent phosphoglycerate mutase
4915147	591.87	-5.91519	0.52243	-11.3224	1.01598e-29	3.50413e-26	grdA	CD630_23520	glycine/sarcosine/betaine reductase complex protein A
4915146	1642.08	-2.32686	0.496999	-4.68182	2.84341e-06	0.00980692	grdB	CD630_23510	glycine reductase complex component B subunit gamma
4915145	1236.24	-5.50368	0.485156	-11.3441	7.93007e-30	2.73508e-26	grdC	CD630_23490	glycine reductase complex component C subunit beta
4915144	843.114	-5.35981	0.441545	-12.1388	6.58068e-34	2.26968e-30	grdD	CD630_23480	glycine reductase complex component C subunit alpha
4915148	1162.11	-5.3632	0.498426	-10.7603	5.3019e-27	1.82863e-23	grdE	CD630_23540	glycine reductase complex component B subunits alpha and beta
4915151	137.442	-4.37273	0.494995	-8.83388	1.01103e-18	3.48706e-15	grdX	CD630_23570	glycine reductase complex component
4913209	1103.47	1.96683	0.310626	6.33183	2.42266e-10	8.35577e-07	htpG	CD630_02730	heat shock protein 90
4913952	533.154	-1.48476	0.216151	-6.86908	6.46171e-12	2.22864e-08	icd	CD630_08340	Isocitrate dehydrogenase
4914921	209.291	-6.9488	1.17966	-5.89049	3.8506e-09	1.32807e-05	kdgT2	CD630_30040	2-keto-3-deoxygluconate permease
4915480	173.631	2.56573	0.469874	5.46046	4.74908e-08	0.000163796	licC	CD630_02110	CTP:phosphocholine cytidylyltransferase
4913713	847.39	7.87106	0.376681	20.8958	5.84547e-97	2.0161e-93	malY	CD630_30290	bifunctional cystathionine beta-lyase/maltose regulon repressor
4916357	108.581	2.24915	0.439362	5.11914	3.06937e-07	0.00105863	metI	CD630_14900	methionine ABC transporter permease
4916042	124.509	1.30577	0.264903	4.92924	8.25491e-07	0.00284712	moaC	CD630_17140	molybdenum cofactor biosynthesis protein MoaC
4916037	414.369	-2.05824	0.341172	-6.03284	1.61101e-09	5.55639e-06	mobA	CD630_17090	molybdopterin-guanine dinucleotide biosynthesis protein MobA
4916164	886.396	1.65651	0.251877	6.57666	4.81126e-11	1.6594e-07	motA	CD630_02560	flagellar motor rotation protein MotA
4916165	685.394	1.67263	0.229861	7.27671	3.4205e-13	1.17973e-09	motB	CD630_02570	flagellar motor rotation protein MotB
4914177	3834.96	3.65841	0.558718	6.54786	5.83661e-11	2.01305e-07	mtlA	CD630_23340	PTS system mannitol-specific transporter subunit IICB
4914175	1248.87	3.11935	0.593185	5.25864	1.45127e-07	0.000500542	mtlF	CD630_23320	PTS system mannitol-specific transporter subunit IIA
4914176	3779.22	3.09466	0.588323	5.26014	1.43948e-07	0.000496477	mtlR	CD630_23330	PTS operon transcription antiterminator
4913820	500.388	4.58122	0.401805	11.4016	4.10526e-30	1.41591e-26	murE	CD630_26640	UDP-N-acetylmuramoylalanyl-D-glutamate--2,6-diaminopimelate ligase
4915719	912.565	1.4688	0.248408	5.91284	3.36256e-09	1.15975e-05	nadC	CD630_23700	nicotinate-nucleotide pyrophosphorylase
4914023	3450.7	-1.05866	0.204485	-5.1772	2.25239e-07	0.000776848	nusA	CD630_13070	transcription elongation protein
4914152	1537.49	-1.98096	0.309582	-6.39882	1.56586e-10	5.40066e-07	opuCA	CD630_09000	glycine betaine/carnitine/choline ABC transporter ATP-binding protein
4913056	1884.81	1.756	0.310706	5.65165	1.58914e-08	5.48095e-05	pfkA	CD630_33950	6-phosphofructokinase
4915332	329.899	1.23114	0.259786	4.73907	2.14703e-06	0.00740511	pflA	CD630_07580	pyruvate formate-lyase activating enzyme
4913221	5125.08	2.00793	0.325053	6.17724	6.52338e-10	2.24991e-06	pgk	CD630_31730	phosphoglycerate kinase
4914604	338.627	-2.38244	0.380069	-6.26844	3.64687e-10	1.25781e-06	pheA	CD630_18360	bifunctional chorismate mutase/prephenate dehydratase
4916381	1146.77	-2.0958	0.393878	-5.32092	1.03244e-07	0.000356088	plsX	CD630_11780	phosphate acyltransferase
4913499	3323.48	-3.23976	0.357703	-9.05712	1.33936e-19	4.61944e-16	ptb	CD630_01120	phosphate butyryltransferase
4916824	893.822	-2.33105	0.288342	-8.0843	6.25202e-16	2.15632e-12	ptb	CD630_07150	phosphate butyryltransferase
4913822	2972.44	8.3113	0.327233	25.3987	2.60645e-142	8.98966e-139	ptsG-A	CD630_26660	PTS system glucose-specific transporter subunit IIA
4913823	3995.64	8.26918	0.301315	27.4437	8.27198e-166	2.85301e-162	ptsG-BC	CD630_26670	PTS system glucose-specific transporter subunit IIBC
4916700	10299.6	3.34814	0.552032	6.06513	1.31848e-09	4.54745e-06	purL	CD630_02250	phosphoribosylformylglycinamidine synthase
4913055	6901.36	2.05515	0.31126	6.60269	4.03756e-11	1.39255e-07	pyk	CD630_33940	pyruvate kinase
4915022	293.069	2.11513	0.38274	5.52628	3.27085e-08	0.000112812	pyrD	CD630_01860	dihydroorotate dehydrogenase 1B
4915023	571.907	2.20644	0.298892	7.38206	1.55863e-13	5.37572e-10	pyrE	CD630_01870	orotate phosphoribosyltransferase
4915363	240.286	3.36586	0.467053	7.20658	5.73752e-13	1.97887e-09	pyrF	CD630_35920	orotidine 5'-phosphate decarboxylase
4915021	345.514	1.95929	0.411605	4.76012	1.93481e-06	0.00667317	pyrK	CD630_01850	dihydroorotate dehydrogenase electron transfer subunit
4915118	45.4784	2.89717	0.569498	5.08724	3.63315e-07	0.00125307	pyrR	CD630_25950	bifunctional pyrimidine operon regulatory protein/uracil phosphoribosyltransferase
4916296	866.757	-1.10196	0.210476	-5.23554	1.64502e-07	0.000567369	radC	CD630_11440	DNA repair protein RadC
4913626	921.891	-5.53138	0.479331	-11.5398	8.31295e-31	2.86714e-27	rbsA	CD630_03010	ribose ABC transporter ATP-binding protein
4913625	803.757	-3.57679	0.35726	-10.0117	1.35382e-23	4.66934e-20	rbsB	CD630_03000	ribose ABC transporter substrate-binding protein
4913627	432.553	-5.33318	0.509763	-10.4621	1.29006e-25	4.44942e-22	rbsC	CD630_03020	ribose ABC transporter permease
4913624	1167.93	-2.69749	0.311161	-8.66911	4.35525e-18	1.50213e-14	rbsK	CD630_02990	PfkB family ribokinase
4913623	1236.54	-2.28571	0.338542	-6.75164	1.46186e-11	5.04195e-08	rbsR	CD630_02980	LacI family transcriptional regulator
4913778	183.521	1.55756	0.316076	4.92781	8.3157e-07	0.00286808	rpiB1	CD630_23200	ribose-5-phosphate isomerase B
4914011	141.935	1.33218	0.249067	5.34868	8.85997e-08	0.000305581	scpB	CD630_12960	segregation and condensation protein B
4914249	2841.33	-2.9882	0.457143	-6.53669	6.2897e-11	2.16932e-07	serA	CD630_09950	D-3-phosphoglycerate dehydrogenase
4915536	1092.71	-3.49374	0.469052	-7.44851	9.43997e-14	3.25585e-10	srlR	CD630_07620	PTS operon transcription antiterminator
4916208	74.9609	1.99677	0.416608	4.79293	1.64366e-06	0.00566898	ssuA2	CD630_29890	sulfonate family ABC transporter substrate-binding protein
4913690	43.0836	2.48623	0.496632	5.00619	5.55171e-07	0.00191479	tagABC	CD630_30750	PTS system tagatose-specific transporter subunit IIABC
4914076	304.639	1.29472	0.239769	5.39985	6.66957e-08	0.000230033	tcdA	CD630_06630	toxin A
4915867	1484.79	-1.27022	0.221751	-5.72815	1.0153e-08	3.50177e-05	topA	CD630_12740	DNA topoisomerase I
4913220	4233.17	1.65669	0.25305	6.54687	5.87552e-11	2.02647e-07	tpi	CD630_31720	triosephosphate isomerase
4915149	267.704	-4.95394	0.532541	-9.30246	1.37233e-20	4.73317e-17	trxA2	CD630_23550	thioredoxin 2
4915150	1549.99	-4.95926	0.480346	-10.3244	5.4678e-25	1.88584e-21	trxB3	CD630_23560	thioredoxin reductase
4914607	286.565	-3.09444	0.352674	-8.77423	1.72084e-18	5.93518e-15	tyrC	CD630_18390	prephenate dehydrogenase
4914919	373.895	-6.4614	1.13774	-5.67914	1.35375e-08	4.6691e-05	uxaA	CD630_30020	D-galactate dehydratase/altronate hydrolase
4915624	71.3988	-5.0218	0.415304	-12.0919	1.1662e-33	4.02222e-30	vanG	CD630_16260	D-alanyl-alanine synthetase A
4915626	193.56	-2.62151	0.372682	-7.03418	2.00431e-12	6.91286e-09	vanTG	CD630_16280	alanine racemase 1
4915625	42.8491	-5.94307	0.627073	-9.47746	2.60542e-21	8.98609e-18	vanY	CD630_16270	D-alanyl-D-alanine carboxypeptidase

### Sheet: mannitol > glucose
NCBI GeneID	baseMean count	log2-fold change mannitol / glucose	log2-fold change SE	stat	P-value	Adjusted P-val	gene name	locus_tag	description
4915194	408.88	-1.11875	0.215056	-5.20211	1.9704e-07	0.000693186	acpP	CD630_10620	acyl carrier protein
4914899	286.712	-1.23748	0.26397	-4.68795	2.75952e-06	0.00970797	asnA	CD630_26950	aspartate--ammonia ligase
4916364	124.174	-3.7955	0.308107	-12.3188	7.17518e-35	2.52423e-31	bglA	CD630_30950	6-phospho-beta-glucosidase
4916365	97.2905	-4.13193	0.372737	-11.0854	1.47726e-28	5.197e-25	bglA	CD630_30960	6-phospho-beta-glucosidase
4916658	207.983	-3.39883	0.256363	-13.2579	4.06149e-40	1.42883e-36	bglA	CD630_31150	6-phospho-beta-glucosidase
4916526	77.7986	-1.88895	0.270092	-6.99372	2.67695e-12	9.41752e-09	bglA	CD630_31240	6-phospho-beta-glucosidase
4913457	996.139	-7.45444	0.287422	-25.9355	2.64993e-148	9.32244e-145	bglA	CD630_31360	6-phospho-beta-glucosidase
4915656	170.65	-1.53423	0.324483	-4.72825	2.26467e-06	0.00796713	bglF	CD630_03880	PTS system beta-glucoside-specific transporter subunit IIABC
4916366	61.3	-5.93791	0.531254	-11.1771	5.276e-29	1.8561e-25	bglF	CD630_30970	PTS system beta-glucoside-specific transporter subunit IIABC
4916659	96.0302	-4.84619	0.398416	-12.1637	4.85379e-34	1.70756e-30	bglF	CD630_31160	PTS system beta-glucoside-specific transporter subunit IIABC
4913458	832.582	-8.01551	0.420899	-19.0438	7.3973e-81	2.60237e-77	bglF	CD630_31370	PTS system beta-glucoside-specific transporter subunit IIABC
4916660	10.0175	-3.50822	0.700884	-5.00543	5.57379e-07	0.00196086	bglG	CD630_31170	PTS operon transcription antiterminator
4913459	39.2956	-3.91284	0.580737	-6.73771	1.60904e-11	5.66061e-08	bglG	CD630_31380	PTS operon transcription antiterminator
4913556	126.504	-2.91516	0.394208	-7.39497	1.41441e-13	4.97589e-10	CD630_02840	CD630_02840	PTS system mannose/fructose/sorbose transporter subunit IIA
4913557	44.3342	-2.65785	0.390849	-6.80019	1.04483e-11	3.6757e-08	CD630_02850	CD630_02850	PTS system mannose/fructose/sorbose transporter subunit IIB
4913558	57.8134	-2.64184	0.470592	-5.61387	1.97847e-08	6.96027e-05	CD630_02860	CD630_02860	PTS system mannose/fructose/sorbose transporter subunit IIA
4913559	99.0125	-2.65569	0.38898	-6.82732	8.65129e-12	3.04353e-08	CD630_02870	CD630_02870	PTS system mannose/fructose/sorbose transporter subunit IIB
4913560	119.88	-2.86694	0.384611	-7.45414	9.04559e-14	3.18224e-10	CD630_02880	CD630_02880	PTS system mannose/fructose/sorbose transporter subunit IIC
4913561	135.78	-2.61073	0.363766	-7.17696	7.12784e-13	2.50758e-09	CD630_02890	CD630_02890	PTS system mannose/fructose/sorbose transporter subunit IID
4913562	205.273	-2.60323	0.309866	-8.40115	4.42129e-17	1.55541e-13	CD630_02900	CD630_02900	hypothetical protein
4913563	82.3138	-1.72927	0.301663	-5.73245	9.89929e-09	3.48257e-05	CD630_02910	CD630_02910	peptidase
4913968	112.524	-2.23449	0.29185	-7.6563	1.91366e-14	6.73224e-11	CD630_06450	CD630_06450	lantibiotic/multidrug family ABC transporter ATP-binding protein
4914280	63.4705	2.16652	0.363617	5.95824	2.54966e-09	8.96969e-06	CD630_06880	CD630_06880	hypothetical protein
4913781	128.976	2.38345	0.351872	6.77363	1.25591e-11	4.4183e-08	CD630_23230	CD630_23230	sugar-phosphate dehydrogenase
4913782	135.623	2.55247	0.309939	8.2354	1.78966e-16	6.29602e-13	CD630_23240	CD630_23240	sugar-phosphate dehydrogenase
4913783	473.873	1.59208	0.254602	6.25321	4.02111e-10	1.41463e-06	CD630_23250	CD630_23250	PTS system fructose/mannitol family transporter subunit IIC
4913784	98.0828	2.03166	0.404757	5.01946	5.18181e-07	0.00182296	CD630_23260	CD630_23260	PTS system fructose/mannitol family transporter subunit IIB
4916711	77.2182	-1.74991	0.325694	-5.37285	7.7502e-08	0.000272652	CD630_25070	CD630_25070	hypothetical protein
4916712	51.1319	-1.69028	0.337281	-5.01149	5.40109e-07	0.0019001	CD630_25080	CD630_25080	AraC family transcriptional regulator
4916713	97.5604	-3.97966	0.327257	-12.1607	5.03537e-34	1.77144e-30	CD630_25090	CD630_25090	glycoside hydrolase
4916714	67.785	-4.24326	0.348708	-12.1685	4.57288e-34	1.60874e-30	CD630_25100	CD630_25100	PTS system glucose-like transporter subunit IIBC
4916715	20.3308	-5.09198	0.642865	-7.92077	2.36048e-15	8.30417e-12	CD630_25110	CD630_25110	PTS operon transcription antiterminator
4916716	20.4472	-5.58484	0.72607	-7.69187	1.44995e-14	5.10092e-11	CD630_25120	CD630_25120	PTS system glucose-like transporter subunit IIA
4913296	663.167	-1.03245	0.205045	-5.03525	4.77235e-07	0.00167891	CD630_28010	CD630_28010	protein translocase subunit YajC
4914389	1957.89	-8.29217	0.291421	-28.4543	4.31558e-178	1.51822e-174	CD630_30270	CD630_30270	PTS system glucose-like transporter subunit IIA
4914390	972.463	-8.19341	0.354307	-23.1252	2.58612e-118	9.09796e-115	CD630_30280	CD630_30280	phosphosugar isomerase
4913714	3232.75	-8.20275	0.250105	-32.7972	6.45059e-236	2.26932e-232	CD630_30300	CD630_30300	PTS system glucose-like transporter subunit IIBC
4913715	1732.96	-3.73822	0.32794	-11.3991	4.22555e-30	1.48655e-26	CD630_30310	CD630_30310	PTS operon transcription antiterminator
4916368	278.05	-2.47154	0.44901	-5.50442	3.70381e-08	0.0001303	CD630_30990	CD630_30990	amidohydrolase
4916369	155.911	-2.56756	0.537032	-4.78101	1.7442e-06	0.0061361	CD630_31000	CD630_31000	C4-dicarboxylate anaerobic carrier
4916409	137.647	1.6245	0.326667	4.97295	6.59422e-07	0.00231985	fruABC	CD630_22690	PTS system fructose-specific transporter subunit IIABC
4916410	52.771	2.21024	0.439228	5.0321	4.85124e-07	0.00170667	fruK	CD630_22700	1-phosphofructokinase
4915151	137.442	2.35561	0.499577	4.71521	2.41467e-06	0.00849482	grdX	CD630_23570	glycine reductase complex component
4915644	1908.92	-0.96772	0.19665	-4.92103	8.60883e-07	0.00302859	hbs	CD630_34960	non-specific DNA-binding protein
4913713	847.39	-8.08623	0.349829	-23.1148	3.28604e-118	1.15603e-114	malY	CD630_30290	bifunctional cystathionine beta-lyase/maltose regulon repressor
4913820	500.388	-4.67102	0.396421	-11.783	4.77649e-32	1.68037e-28	murE	CD630_26640	UDP-N-acetylmuramoylalanyl-D-glutamate--2,6-diaminopimelate ligase
4913822	2972.44	-7.10859	0.298227	-23.8362	1.40804e-125	4.95349e-122	ptsG-A	CD630_26660	PTS system glucose-specific transporter subunit IIA
4913823	3995.64	-6.61201	0.276374	-23.9241	1.71799e-126	6.04387e-123	ptsG-BC	CD630_26670	PTS system glucose-specific transporter subunit IIBC
4913626	921.891	3.61549	0.479933	7.53332	4.9465e-14	1.74018e-10	rbsA	CD630_03010	ribose ABC transporter ATP-binding protein
4913625	803.757	2.42064	0.357543	6.77022	1.2859e-11	4.52378e-08	rbsB	CD630_03000	ribose ABC transporter substrate-binding protein
4913627	432.553	3.33547	0.511146	6.52549	6.77799e-11	2.3845e-07	rbsC	CD630_03020	ribose ABC transporter permease
4913624	1167.93	2.27107	0.311005	7.30237	2.82751e-13	9.94717e-10	rbsK	CD630_02990	PfkB family ribokinase
4913623	1236.54	2.34907	0.338195	6.9459	3.76054e-12	1.32296e-08	rbsR	CD630_02980	LacI family transcriptional regulator
4915536	1092.71	3.2499	0.465242	6.98541	2.84035e-12	9.99236e-09	srlR	CD630_07620	PTS operon transcription antiterminator
